# Rummagene: Mining Gene Sets from Supporting Materials of PMC Publications

**DOI:** 10.1101/2023.10.03.560783

**Authors:** Daniel J. B. Clarke, Giacomo B. Marino, Eden Z. Deng, Zhuorui Xie, John Erol Evangelista, Avi Ma’ayan

## Abstract

Every week thousands of biomedical research papers are published with a portion of them containing supporting tables with data about genes, transcripts, variants, and proteins. For example, supporting tables may contain differentially expressed genes and proteins from transcriptomics and proteomics assays, targets of transcription factors from ChIP-seq experiments, hits from genome-wide CRISPR screens, or genes identified to harbor mutations from GWAS studies. Because these gene sets are commonly buried in the supplemental tables of research publications, they are not widely available for search and reuse. Rummagene, available from https://rummagene.com, is a web server application that provides access to hundreds of thousands human and mouse gene sets extracted from supporting materials of publications listed on PubMed Central (PMC). To create Rummagene, we first developed a softbot that extracts human and mouse gene sets from supporting tables of PMC publications. So far, the softbot has scanned 5,448,589 PMC articles to find 121,237 articles that contain 642,389 gene sets. These gene sets are served for enrichment analysis, free text, and table title search. Users of Rummagene can submit their own gene sets to find matching gene sets ranked by their overlap with the input gene set. In addition to providing the extracted gene sets for search, we investigated the massive corpus of these gene sets for statistical patterns. We show that the number of gene sets reported in publications is rapidly increasing, containing both short sets that are highly enriched in highly studied genes, and long sets from omics profiling. We also demonstrate that the gene sets in Rummagene can be used for transcription factor and kinase enrichment analyses, and for gene function predictions. By combining gene set similarity with abstract similarity, Rummagene can be used to find surprising relationships between unexpected biological processes, concepts, and named entities. Finally, by overlaying the Rummagene gene set space with the Enrichr gene set space we can discover areas of biological and biomedical knowledge unique to each resource.

## Supporting Table 1 for "Rummagene: Mining Gene Sets from Supporting Materials of PMC Publications" (part 1 of 3)

### Sheet: A) GO_BP
	Gene 1	Term	Gene 3	Gene 4	Gene 5	Gene 6	Gene 7	Gene 8	Gene 9	Gene 10
'De Novo' AMP Biosynthetic Process (GO:0044208)	GUK2	LOC102724334	OSTCP2	LOC105376722	PPAT	SSU72L3	SSU72L2	SSU72L4	MTHFD1	MAP1LC3BP1
'De Novo' Post-Translational Protein Folding (GO:0051084)	LOC128125822	C8orf90	TAF11L14	LOC128092252	ERVFC1	SSU72L5	LOC112267897	FAM246A	PEPC	HNRNPCL2
2-Oxoglutarate Metabolic Process (GO:0006103)	LOC102724474	CP20	P3R3URF-PIK3R3	LOC100129098	LOC105375434	ERVFC1	OR5D3P	OTC	LOC101929614	LOC107987462
3'-UTR-mediated mRNA Destabilization (GO:0061158)	RBMY1E	C17orf114	RBMY1D	RBMY1B	DAZ3	RBMY1A1	NCBP2L	HNRNPCL1	PABPN1L	RBMY1J
3'-UTR-mediated mRNA Stabilization (GO:0070935)	RBMY1E	RBMY1D	RBMY1A1	RBMY1B	RBMY1J	RBMY1F	BPY2	BPY2B	BPY2C	TP53TG3F
3'-Phosphoadenosine 5'-Phosphosulfate Metabolic Process (GO:0050427)	SPDYE11	FAM246C	FAM246B	OR4N4C	LOC112267897	FAM246A	USP17L19	UGT1A4	UGT2B28	OR11H7
5S Class rRNA Transcription By RNA Polymerase III (GO:0042791)	DUX5	DUX3	LOC101929805	LOC112268145	LOC112268260	LOC107987067	LITAFD	LOC102723728	OR2B8P	PPIAP60
7-Methylguanosine RNA Capping (GO:0009452)	RBMY1C	RBMY1E	RBMY1D	SCYGR1	NCBP2L	RBMY1B	PABPN1L	LOC100653049	FAM90A10	LOC128125822
7-Methylguanosine Cap Hypermethylation (GO:0036261)	RBMY1C	SF3B6	SF3B5	SNRPB2	SNRPC	ERH	SNRPB	RBMY1E	LSM3	MAGOH
7-Methylguanosine mRNA Capping (GO:0006370)	RBMY1D	RBMY1B	TPRX2	RBMY1C	RBMY1E	LOC128031837	LOC128125814	RBMY1J	CCDC92B	RBMY1A1
ADP Transport (GO:0015866)	SPEGNB	LOC128031837	MPC1L	H3Y2	SLC35G4	C8orf90	NOTCH2NLR	SLC25A52	USP17L21	TAF11L14
AMP Biosynthetic Process (GO:0006167)	GUK2	LOC102724334	OSTCP2	TP53TG3F	GOLGA6L19	MTHFD1	PPAT	ITPA	LOC105376722	NUDT5
AMP Metabolic Process (GO:0046033)	GUK2	LOC107987020	LOC105377805	LOC107987269	LOC107983989	LOC107985149	LOC101929601	LOC100507703	OCTN3	SEA
ATF6-mediated Unfolded Protein Response (GO:0036500)	TGIF2LY	LOC101060212	ASCL3	LOC105371253	YY2	SPZ1	TFDP3	ZNF157	FOXR2	NOBOX
ATP Biosynthetic Process (GO:0006754)	COX7A2	NDUFB4	UQCR10	NDUFB2	UQCRQ	NDUFB1	COX6C	NDUFS5	NDUFAB1	NDUFB11
ATP Metabolic Process (GO:0046034)	LOC101060212	ERVFC1	DEFB109B	LOC102724474	EEF1AKMT4-ECE2	H3Y2	MYH1	P3R3URF-PIK3R3	MYH2	USP17L8
ATP Synthesis Coupled Electron Transport (GO:0042773)	NDUFB11	NDUFS4	NDUFS7	NDUFS8	NDUFB8	NDUFS6	NDUFB4	NDUFB7	NDUFA7	NDUFB9
ATP Transport (GO:0015867)	SLC35G4	MPC1L	SLC25A52	SPEGNB	EBLN1	NOTCH2NLR	LOC105379561	SLC35G6	SLC22A24	LOC124904411
AV Node Cell Action Potential (GO:0086016)	LOC128125816	ZNF475	OR2T7	OR4E1	LOC122513141	KCNE2	CACNA1S	CACNA1F	KCNE1	DUS4L-BCAP29
AV Node Cell To Bundle Of His Cell Communication (GO:0086067)	OR2T7	OR8U9	OOSP4B	OR4E1	OR4K3	OOSP3	C19orf85	LOC102723451	KCNJ18	OR2AE1
Arp2/3 Complex-Mediated Actin Nucleation (GO:0034314)	LOC102725035	ERVFC1	LOC128092252	TAF11L4	OR2B8P	LOC122455342	LOC124903759	CLEC20A	POTEB2	ARL4AP5
B Cell Activation (GO:0042113)	LOC105379528	IFNA13	KIR2DS3	IL9	IL21	IL3	IL25	KIR2DL5A	KIR3DL3	IL2
B Cell Activation Involved In Immune Response (GO:0002312)	ICOS	LILRA4	BTLA	CD80	CD27	CD1C	TLR8	KIR3DL3	TNFRSF17	CCR8
B Cell Chemotaxis (GO:0035754)	LOC128706666	LOC102724474	LOC107987457	LOC107987462	LOC105379504	LOC107987423	LOC101929614	LOC107987425	LOC105378947	LOC110384692
B Cell Differentiation (GO:0030183)	IFNA13	LOC105379528	IL9	IL25	IL21	IL3	KIR2DS3	DEFB105A	DEFB130B	IFNL2
B Cell Homeostasis (GO:0001782)	SASH3	ARHGAP11A-SCG5	CLEC4A	SCIMP	LAX1	FCRL1	LOC102723750	LILRA4	C1orf232	H3Y2
B Cell Mediated Immunity (GO:0019724)	KIR3DL3	LOC105379528	CCR8	TIGIT	KIR2DS1	TNFRSF17	KIR2DS5	ICOS	CXCR6	CCR4
B Cell Proliferation (GO:0042100)	IFNA13	LOC105379528	IL9	IL25	DEFB130B	IFNL3	IL31	DEFB105A	IL21	KIR2DS3
B Cell Receptor Signaling Pathway (GO:0050853)	LOC105379528	TRB	LOC102725035	CD27	KIR3DL3	CD3E	CD3G	ICOS	SH2D1A	ZAP70
BMP Signaling Pathway (GO:0030509)	LOC105379528	DEFB130B	DEFB105A	IFNA13	DEFB107A	DEFB105B	OOSP1	DEFB131B	IL25	IFNA5
C-terminal Protein Amino Acid Modification (GO:0018410)	TSPY9	CP20	LOC107987067	LOC112268260	LOC112268145	LITAFD	PEPE	C1orf232	SPEGNB	LOC124902436
C-terminal Protein Deglutamylation (GO:0035609)	OR51C1P	LITAFD	LOC112268260	LOC112268145	LOC107987067	SMIM47	TSPY9	LOC101926994	MAP1LC3BP1	LOC101929805
C-terminal Protein Lipidation (GO:0006501)	OOSP4A	ATG10	ATG12	PYDC5	KLRF2	KIR3DL3	ATG4D	TRG	LOC122513141	TAFAZZIN
C4-dicarboxylate Transport (GO:0015740)	SLC35G4	SLC25A2	LOC102724474	LRRC51	LOC107984876	OCTN3	LOC107987479	CHD9NB	SLC2A7	FAM90A17
CD4-positive, Alpha-Beta T Cell Activation (GO:0035710)	LOC124902436	GZMH	TIGIT	LAG3	KLRF1	GNLY	CXCR6	ICOS	XCL2	GZMK
CD40 Signaling Pathway (GO:0023035)	OR8U9	LOC105379561	PYDC5	CD80	LIPB	ICOS	RBMY1C	IL21	IL4	KIR3DL3
CENP-A Containing Chromatin Assembly (GO:0034080)	LOC128031837	ARHGAP11A-SCG5	CENPH	MTFR2	SPC25	CDCA8	SKA3	LOC100653049	SKA1	CDCA5
COPI Coating Of Golgi Vesicle (GO:0048205)	LOC101060212	SCYGR10	MSANTD5	ARL4AP5	SSU72L3	SSU72L4	SSU72L2	LOC122455342	SSR4	LOC100996709
COPI-coated Vesicle Budding (GO:0035964)	LOC101060212	SCYGR10	MSANTD5	ARL4AP5	SSU72L3	SSU72L4	SSU72L2	LOC122455342	SSR4	LOC100996709
COPII Vesicle Coating (GO:0048208)	MSANTD5	SCYGR10	LOC101060212	TSPY9	TEX54	LOC102724200	CRYZL2P-SEC16B	KRTAP9-7	SMIM40	PMIS2
COPII-coated Vesicle Budding (GO:0090114)	MSANTD5	LOC101060212	SMIM40	TSPY9	ERVFC1	PEPC	LOC102724474	SCYGR10	TEX54	OR9H1P
COPII-coated Vesicle Cargo Loading (GO:0090110)	LOC102724474	PEPC	PYDC5	SMIM40	H3Y2	GOLGA6L19	LOC101060212	ERV3-1-ZNF117	TBC1D3I	OR4M2B
CRD-mediated mRNA Stabilization (GO:0070934)	HNRNPCL3	PEPC	HNRNPL	HNRNPM	ALYREF	HNRNPA0	SRSF9	PTBP1	RBMY1E	RTCB
Cdc42 Protein Signal Transduction (GO:0032488)	SAGSIN1	LOC124909439	LOC102723564	SPRR5	TMA7B	LOC105379199	MARCOL	ERV3-1-ZNF117	OR8G3P	LOC124904542
DNA Alkylation (GO:0006305)	TAF11L8	TAF11L3	CDY2A	DUX3	CDY1B	USP17L23	KDM4E	HNRNPCL4	SPRR5	CDY1
DNA Biosynthetic Process (GO:0071897)	SLX1A	ARHGAP11A-SCG5	DUS4L-BCAP29	EME1	PALB2	SLX1B	RPA4	XRCC2	FANCG	POLE2
DNA Catabolic Process (GO:0006308)	FAM90A26	TCP11X1	FAM90A22	SLX1A	FAM90A23	FAM90A14	FAM90A9	ERV3-1-ZNF117	FAM90A8	LOC114841035
DNA Conformation Change (GO:0071103)	LITAFD	LOC107987067	LOC112268145	LOC112268260	DUX5	HSD3B2	AVPR1B	CA7	CIMIP3	KCND1
DNA Cytosine Deamination (GO:0070383)	ARHGAP11A-SCG5	LOC105379528	KIR2DS5	LOC124903759	KIR2DS3	GPR33	KIR2DL5A	OR2I1P	PATL2	DEFB105A
DNA Damage Checkpoint Signaling (GO:0000077)	SLX1A	PALB2	RAD51D	SLX1B	LOC112268145	LOC107987067	LITAFD	LOC112268260	XRCC2	EME1
DNA Damage Response (GO:0006974)	PALB2	SLX1B	ARHGAP11A-SCG5	EME1	FAAP24	FANCB	ERCC5	FANCM	PMS2	LOC124902694
DNA Damage Response, Signal Transduction By P53 Class Mediator (GO:0030330)	LOC100507703	ARHGAP11A-SCG5	OCTN3	TRAP	SEA	SPRR5	PALB2	LOC128706666	MLH1	PMS2
DNA Damage Response, Signal Transduction By P53 Class Mediator Resulting In Cell Cycle Arrest (GO:0006977)	ARHGAP11A-SCG5	LOC100507703	TRAP	OCTN3	SEA	LOC102725035	PWWP4	PTTG1IP2	TRB	PRAMEF33
DNA Damage Response, Signal Transduction By P53 Class Mediator Resulting In Transcription Of P21 Class Mediator (GO:0006978)	LOC105376722	C17orf114	LOC128706666	DUX3	LOC100507703	LIPB	SCYGR1	RBMY1C	SRY	H3Y2
DNA Damage Response, Signal Transduction Resulting In Transcription (GO:0042772)	LOC105376722	TRIM51G	LOC100507703	C17orf114	OCTN3	LOC128706666	SEA	TRAP	DUX3	SPDYE11
DNA Dealkylation (GO:0035510)	LOC107987479	LOC124902436	SLX1A	LOC114841035	H3Y2	DUX3	RPA4	SLX1B	ZNF765-ZNF761	OR1R1P
DNA Dealkylation Involved In DNA Repair (GO:0006307)	LOC107987479	LOC124902436	SLX1A	LOC114841035	H3Y2	DUX3	RPA4	SLX1B	ZNF765-ZNF761	OR1R1P
DNA Deamination (GO:0045006)	RBMY1E	ARHGAP11A-SCG5	LOC124903759	RBMY1D	NCBP2L	PEPC	LOC105379528	RBMY1J	RBMY1C	KIR2DS5
DNA Double-Strand Break Processing (GO:0000729)	SLX1B	RPA4	PALB2	RAD51D	FANCM	RAD51C	RAD9B	XRCC2	EME2	RNF8
DNA Double-Strand Break Processing Involved In Repair Via Single-Strand Annealing (GO:0010792)	SLX1B	RAD51D	PALB2	RPA4	HELQ	EME2	C17orf114	FANCM	MUS81	XRCC3
DNA Duplex Unwinding (GO:0032508)	LOC128031837	XRCC2	EME1	PEPC	FANCG	SLX1A	PALB2	POLE2	EXO1	ARHGAP11A-SCG5
DNA Geometric Change (GO:0032392)	PALB2	SLX1A	XRCC2	FANCM	RAD51D	PMS2	MUTYH	LOC128031837	EME1	LOC128125816
DNA Integrity Checkpoint Signaling (GO:0031570)	SLX1A	EME1	LOC112268145	LOC112268260	LITAFD	LOC107987067	XRCC2	SLX1B	FANCG	RAD51D
DNA Ligation (GO:0006266)	SLX1A	RPA4	TRIM51G	SLX1B	RAD51D	POLM	FAAP24	MUS81	POLN	RAD9B
DNA Metabolic Process (GO:0006259)	SLX1B	PALB2	EME1	FANCB	FAAP24	FANCM	FANCF	FANCE	RNF8	NHEJ1
DNA Methylation (GO:0006306)	DUX3	CDY2A	TAF11L8	TAF11L3	CDY1B	SPRR5	ZNF765-ZNF761	LOC105371253	USP17L23	HNRNPCL4
DNA Methylation Involved In Embryo Development (GO:0043045)	TOMT	OR8G3P	OR56B2P	PERCC1	ZNF735	DPEP2NB	SULT6B1	LOC100996709	PRH1-TAS2R14	SMIM39
DNA Methylation-Dependent Heterochromatin Formation (GO:0006346)	SSU72L4	SSU72L2	SSU72L3	SSU72L6	TRIM51G	CDY2A	SSU72L5	CT47A2	CDY2B	SSU72L1
DNA Modification (GO:0006304)	SLX1A	SLX1B	RPA4	POLL	FAAP24	RAD51D	TREX2	POLM	MUS81	EME1
DNA Recombination (GO:0006310)	SLX1A	PALB2	SLX1B	RPA4	FANCM	FANCG	EME1	PMS2	MUTYH	FANCB
DNA Repair (GO:0006281)	SLX1B	PALB2	HELQ	FAN1	DMC1	SPO11	TREX2	POLM	RAD1	GEN1
DNA Repair-Dependent Chromatin Remodeling (GO:0140861)	CDY1B	CDY2A	CDY1	MSANTD5	KDM4D	TAF11L14	CDY2B	GOLGA6L19	SLX1A	SSU72L5
DNA Replication (GO:0006260)	PEPC	SLX1A	LOC128031837	EME1	ARHGAP11A-SCG5	EXO1	XRCC2	FANCG	LOC100653049	SLX1B
DNA Replication Checkpoint Signaling (GO:0000076)	EME1	LOC128031837	XRCC2	EXO1	POLE2	RAD54L	RPA4	FANCB	LOC107987067	LOC112268145
DNA Replication Initiation (GO:0006270)	POLE2	LOC128031837	LOC102725035	PEPC	ARHGAP11A-SCG5	H3Y2	RFC5	LOC100653049	EXO1	RAD51AP1
DNA Replication-Dependent Chromatin Assembly (GO:0006335)	LOC101060212	LOC128031837	ARHGAP11A-SCG5	CDCA5	LOC100653049	GINS2	RAD51AP1	CDCA8	MCM10	CENPH
DNA Strand Elongation (GO:0022616)	PEPC	RFC5	POLD1	LOC128031837	RFC2	LOC100653049	LOC102725035	POLE2	SLX1A	PALB2
DNA Strand Elongation Involved In DNA Replication (GO:0006271)	LOC128031837	PEPC	POLE2	RFC5	RFC2	LIG1	LOC100653049	POLD1	PRIM1	POLA2
DNA Strand Resection Involved In Replication Fork Processing (GO:0110025)	PALB2	RAD51D	PMS2	RAD51C	MLH1	SLX1A	MUTYH	BRCA2	FANCM	XRCC2
DNA Synthesis Involved In DNA Repair (GO:0000731)	SLX1A	ARHGAP11A-SCG5	LOC128031837	SLX1B	RPA4	PTTG1IP2	PWWP4	EME1	DUS4L-BCAP29	XRCC2
DNA Topological Change (GO:0006265)	HSD3B2	AVPR1B	CA7	CIMIP3	KCND1	CLCN2	KCNK10	NPC1L1	SCTR	TRPV1
DNA Unwinding Involved In DNA Replication (GO:0006268)	LOC128031837	PEPC	POLE2	MCM10	EXO1	RAD51AP1	ARHGAP11A-SCG5	CDCA5	ORC6	OIP5
DNA-templated DNA Replication (GO:0006261)	LOC128031837	PEPC	EME1	ARHGAP11A-SCG5	EXO1	LOC100653049	SLX1A	RAD51AP1	XRCC2	LOC124902694
DNA-templated DNA Replication Maintenance Of Fidelity (GO:0045005)	SLX1A	LOC100653049	XRCC2	FANCB	PALB2	SLX1B	FANCG	RPA4	FAAP24	HUS1B
DNA-templated Transcription (GO:0006351)	DUX3	DUX5	TGIF2LY	SRY	ASCL3	FIGLA	SPZ1	GSX1	ZSCAN4	NOBOX
DNA-templated Transcription Elongation (GO:0006354)	DUX3	RBMY1C	USP17L1	ATF7-NPFF	OR2B8P	GMCL2	CDY2A	HAPSTR2	DUX5	USP17L4
DNA-templated Transcription Initiation (GO:0006352)	DUX3	DUX5	LOC102723728	OR2B8P	H3Y2	RBMY1C	TGIF2LY	USP17L1	GMCL2	LOC112268260
DNA-templated Transcription Termination (GO:0006353)	RBMY1C	RBMY1E	DUX3	RBMY1D	LOC102723728	TGIF2LY	LITAFD	LOC112268145	LOC112268260	LOC107987067
ER Overload Response (GO:0006983)	SMIM39	SCYGR2	LOC105371253	LOC128125822	DUSP13B	LOC107987479	LOC128092252	OR52P1	PPIAP60	LOC112267992
ER-associated Misfolded Protein Catabolic Process (GO:0071712)	MMP24-AS1-EDEM2	FAM246A	LOC112267897	SSU72L5	LOC124903759	SSU72L2	SSU72L3	SSU72L4	PPIAP60	SSU72L1
ERAD Pathway (GO:0036503)	MMP24-AS1-EDEM2	TAF11L14	MS4A18	USP17L4	SSU72L5	USP17L12	LOC100996709	SSU72L1	CRYZL2P-SEC16B	LOC102723728
ERBB Signaling Pathway (GO:0038127)	LOC105379528	P3R3URF-PIK3R3	DUSP13B	LOC102725035	KIR2DL5A	KIR2DS3	FGF4	SPRR5	IL2	IFNA13
ERBB2 Signaling Pathway (GO:0038128)	IL2	REN	FGF4	HSD3B2	RET	IL4	IL5	PIK3CA	SLC6A4	AVPR1B
ERBB2-EGFR Signaling Pathway (GO:0038134)	HSD3B2	AVPR1B	CA7	REN	KCND1	GUCY2C	CLCN2	SCTR	TRPV1	NPC1L1
ERK1 And ERK2 Cascade (GO:0070371)	DUSP13B	SPRR5	CP20	AVPR1B	HSD3B2	CA7	LOC105379528	REN	LOC100507703	KCND1
ESCRT III Complex Disassembly (GO:1904903)	ERVFC1	CHMP1A	CHMP3	CHMP4A	CHMP6	MAP1LC3BP1	UBE2L5	ARL4AP5	OOSP4B	CHMP4B
ESCRT Complex Disassembly (GO:1904896)	ERVFC1	CHMP1A	CHMP3	CHMP4A	CHMP6	MAP1LC3BP1	UBE2L5	ARL4AP5	OOSP4B	CHMP4B
Fc Receptor Mediated Stimulatory Signaling Pathway (GO:0002431)	LOC102725035	GRK7	SRMS	LOC105379528	GRK1	BTK	TSSK1B	WEE2	MOS	AURKC
Fc Receptor Signaling Pathway (GO:0038093)	DUSP13B	LOC102725035	GRK7	PRKACG	TSSK1B	SRMS	BTK	GRK1	CHUK	LOC105379528
Fc-epsilon Receptor Signaling Pathway (GO:0038095)	DUSP13B	LOC102725035	GRK7	PRKACG	TSSK1B	SRMS	GRK1	CHUK	BTK	CSNK1A1L
Fc-gamma Receptor Signaling Pathway (GO:0038094)	LOC102725035	GRK7	LOC105379528	BTK	SRMS	KIR2DS3	KIR2DL5A	GRK1	TSSK1B	ZAP70
Fc-gamma Receptor Signaling Pathway Involved In Phagocytosis (GO:0038096)	LOC102725035	GRK7	SRMS	GRK1	TSSK1B	BTK	WEE2	MOS	AURKC	HIPK4
G Protein-Coupled Acetylcholine Receptor Signaling Pathway (GO:0007213)	OPRD1	HTR1A	TAAR1	SSTR4	DRD2	HTR2B	HTR1D	AVPR1B	KDM4E	VN1R3
G Protein-Coupled Glutamate Receptor Signaling Pathway (GO:0007216)	OR2T7	SSTR4	GNG14	OR1D4	HTR1A	MRGPRX1	VN1R3	MRGPRX4	DRD3	CHRM5
G Protein-Coupled Receptor Internalization (GO:0002031)	RBMY1C	G6PR	LPAL1	OPN1MW3	LOC100507703	OPN1LW	SUPT20HL1	OR5BS1P	ZNF475	OCTN3
G Protein-Coupled Receptor Signaling Pathway, Coupled To Cyclic Nucleotide Second Messenger (GO:0007187)	SSTR4	TAAR1	TAAR8	MRGPRX1	HCRTR2	VN1R3	MRGPRX2	NPBWR2	MRGPRX4	TAAR9
G Protein-Coupled Serotonin Receptor Signaling Pathway (GO:0098664)	TAAR1	SSTR4	OPRD1	HTR6	DRD3	HTR4	LOC107987479	CHRM1	TAAR9	DRD2
G-quadruplex DNA Unwinding (GO:0044806)	LOC128031837	TBCEL-TECTA	LOC128706666	DUS4L-BCAP29	SLX1A	EME1	XRCC2	RECQL4	FANCB	RBMY1C
G1/S Transition Of Mitotic Cell Cycle (GO:0000082)	GRK7	TSSK1B	TSSK3	CSNK1A1L	AURKC	WEE2	SRMS	TSSK2	MOS	HIPK4
G2/M Transition Of Mitotic Cell Cycle (GO:0000086)	HASPIN	SRMS	CHEK1	GRK7	TSSK1B	TTK	NEK2	PLK4	LOC128031837	BUB1
GDP-mannose Metabolic Process (GO:0019673)	P3R3URF-PIK3R3	TOMT	LOC107987479	LOC128125816	LRRC51	ERVFC1	LOC102724474	C8orf90	LOC105371253	H3Y2
GMP Biosynthetic Process (GO:0006177)	GUK2	OSTCP2	PEPC	LOC102724334	LOC124903759	SSU72L2	SSU72L4	SSU72L3	MTHFD1	PPAT
GMP Metabolic Process (GO:0046037)	GUK2	OSTCP2	PEPC	LOC124903759	GOLGA6L19	SSU72L4	SSU72L3	SSU72L2	LOC102724334	TP53TG3F
GPI Anchor Biosynthetic Process (GO:0006506)	PWWP4	PTTG1IP2	PRAMEF33	PRAMEF27	PPIAL4H	POTEB2	PRAMEF26	P3R3URF	PRH1-TAS2R14	PRR23D2
GPI Anchor Metabolic Process (GO:0006505)	PTTG1IP2	PWWP4	PRAMEF33	PRAMEF27	PPIAL4H	POTEB2	PRAMEF26	P3R3URF	PRH1-TAS2R14	PRR23D2
GTP Metabolic Process (GO:0046039)	GUK2	HSD3B2	AVPR1B	CA7	GUCY2C	KCND1	CLCN2	KCNK10	NPC1L1	SCTR
Golgi Disassembly (GO:0090166)	LOC441239	OR2B8P	TMEM275	SSU72L2	SSU72L4	SSU72L3	LOC102723553	LOC122455342	ATF7-NPFF	GRK7
Golgi Inheritance (GO:0048313)	OR2B8P	GRK7	SRMS	ATF7-NPFF	TSSK1B	TSSK2	TSSK3	HIPK4	LOC102724334	CSNK1A1L
Golgi Lumen Acidification (GO:0061795)	LIPB	LOC441239	ATP6V0D1	ATP6V1E1	ATP6V1G1	TAF11L14	ARHGAP11A-SCG5	ATP6AP1	ATP6V1B2	ATP6V1E2
Golgi Organization (GO:0007030)	POTEB2	TSPY9	USP17L17	GOLGA6L1	USP17L19	SPATA31A5	GOLGA8F	USP17L13	TP53TG3F	USP17L21
Golgi Ribbon Formation (GO:0090161)	OCTN3	SEA	LOC100507703	OR2B8P	PPIAP60	LOC102724334	LOC100129098	ERV3-1-ZNF117	TMEM275	PEPC
Golgi To Endosome Transport (GO:0006895)	LOC100996709	LOC105369669	LOC102723382	ARL4AP5	OOSP4A	MAP1LC3BP1	TBCEL-TECTA	CNPY3-GNMT	ERV3-1-ZNF117	LOC124902436
Golgi To Lysosome Transport (GO:0090160)	SSU72L5	C1orf232	SSU72L2	SSU72L4	SSU72L3	SSU72L1	SEA	ERV3-1-ZNF117	LOC112268076	LOC100996701
Golgi To Plasma Membrane Protein Transport (GO:0043001)	LOC102723728	TSPY9	SPEGNB	LOC114841035	AQP7B	SCYGR10	LOC128125816	LIPB	TP53TG3F	LOC112267992
Golgi To Plasma Membrane Transport (GO:0006893)	TSPY9	ERV3-1-ZNF117	LOC102723728	ARL4AP5	FAM240A	SCYGR1	ABCF2-H2BK1	ATF7-NPFF	LOC128125816	P3R3URF-PIK3R3
Golgi To Vacuole Transport (GO:0006896)	SSU72L5	LOC124903759	LIPB	CNPY3-GNMT	SSU72L3	SSU72L2	SSU72L4	LOC107987545	SSU72L1	LOC107987067
Golgi Transport Vesicle Coating (GO:0048200)	LOC101060212	SCYGR10	MSANTD5	ARL4AP5	SSU72L3	SSU72L4	SSU72L2	LOC122455342	SSR4	LOC100996709
Golgi Vesicle Transport (GO:0048193)	TSPY9	MMP24-AS1-EDEM2	CRYZL2P-SEC16B	ARL4AP5	PYDC5	USP17L19	PMIS2	ZNF765-ZNF761	SSU72L5	LOC102723728
His-Purkinje System Development (GO:0003164)	TGIF2LY	GSX1	SRY	GSC	FIGLA	HOXC12	ASCL3	TBX20	FERD3L	HOXD12
I-kappaB kinase/NF-kappaB Signaling (GO:0007249)	LOC105379528	PYDC5	IFNB1	IFNA2	KIR3DL3	TICAM1	IL21	IFNA1	IL2	KIR2DL5A
I-kappaB Phosphorylation (GO:0007252)	TLR8	SPRR5	IFNB1	TLR6	IFNA2	TICAM1	TLR1	IL21	IL17A	IFNA1
IMP Biosynthetic Process (GO:0006188)	GUK2	OSTCP2	LOC124902694	SSU72L4	SSU72L3	SSU72L2	LOC102724334	MTHFD1	PEPC	PPAT
IMP Metabolic Process (GO:0046040)	GUK2	LOC107985149	LOC107987020	LOC107987269	LOC105377805	LOC107983989	OSTCP2	LOC101929601	LOC100507703	LOC101926994
IRE1-mediated Unfolded Protein Response (GO:0036498)	OOSP4A	TEX54	PMIS2	PWWP4	PTTG1IP2	FAM90A17	LOC102723564	PSKH2	GRK7	CP20
ISG15-protein Conjugation (GO:0032020)	IFI35	HERC6	RTP4	LOC102723728	IFI44	USP17L1	OAS2	IFIT3	DHX58	USP18
JNK Cascade (GO:0007254)	DUSP13B	GRK7	TSSK1B	SRMS	TSSK3	GRK1	HIPK4	CSNK1A1L	TSSK2	WEE2
L-alanine Transport (GO:0015808)	OCTN3	SLC35G4	SLC2A7	SLC25A2	MPC1L	SLC22A25	C3orf84	ETDB	SLC28A2	SLC6A18
L-alpha-amino Acid Transmembrane Transport (GO:1902475)	OCTN3	SLC35G4	OR2T7	SLC2A7	MPC1L	IGBP1C	SLC22A25	SLC36A3	SLC28A2	OR4K3
L-amino Acid Transport (GO:0015807)	OCTN3	SLC35G4	SLC2A7	OR2T7	SLC6A5	SLC22A25	SLC22A13	SLC28A2	KDM4F	SLC22A24
L-arginine Transmembrane Transport (GO:1903826)	SLC35G4	CCDC183	CHKB	TSEN34	CHCHD10	USP17L23	HAPSTR2	LOC101929805	MPC1L	OOSP4B
L-ascorbic Acid Metabolic Process (GO:0019852)	TXN2	SCAP	OCTN3	STS	TICAM1	RALBP1	TBX18	SGMS1	SCARA5	TIE1
L-aspartate Import Across Plasma Membrane (GO:0140009)	OCTN3	LOC124904411	IGBP1C	CHD9NB	OR8G3P	LOC128706666	LOC107987479	LOC102723750	MYMX	TEX50
L-aspartate Transmembrane Transport (GO:0070778)	OCTN3	LOC124904411	IGBP1C	CHD9NB	OR8G3P	LOC128706666	LOC107987479	LOC102723750	MYMX	TEX50
L-fucose Catabolic Process (GO:0042355)	KDM4F	H2AL3	G6PR	LPAL1	B3GALT9	FUT3	LOC102723750	A3GALT2	GCNT7	MARCOL
L-fucose Metabolic Process (GO:0042354)	KDM4F	H2AL3	G6PR	LPAL1	B3GALT9	FUT3	LOC102723750	A3GALT2	GCNT7	MARCOL
L-glutamate Import (GO:0051938)	SLC35G4	OCTN3	LOC124904411	CP20	GNG14	SLC2A7	LOC102723750	SLC32A1	SLC18A3	SLC25A2
L-glutamate Transmembrane Transport (GO:0015813)	OCTN3	LOC124904411	SLC35G4	LOC102723750	IGBP1C	GNG14	SLC2A7	NOTCH2NLR	SLC17A6	OR2T7
L-methionine Salvage (GO:0071267)	LOC107987479	LOC102724474	DMGDH	B3GALT9	C8orf89	ACSM2B	AGXT2	LOC107984876	SULT2A1	MAGEB6B
L-ornithine Transmembrane Transport (GO:1903352)	C1orf232	CT47C1	SLC35G4	OR5BS1P	OR2T7	CENPVL2	ETDB	LOC122394732	FOXL3	MPC1L
L-phenylalanine Catabolic Process (GO:0006559)	LOC102724474	OTC	SULT2A1	LOC107987479	PRODH2	HAO2	ACMSD	LOC128125816	CYP8B1	HPD
L-phenylalanine Metabolic Process (GO:0006558)	LOC102724474	OTC	SULT2A1	LOC107987479	PRODH2	HAO2	ACMSD	LOC128125816	CYP8B1	HPD
L-serine Metabolic Process (GO:0006563)	LOC102724813	LOC102724474	PPIAP60	SPDYE11	TAF11L14	CP20	LOC102723553	FOXL3	PRAMEF33	LOC107987479
MAPK Cascade (GO:0000165)	DUSP13B	GRK7	TSSK1B	SRMS	CP20	GRK1	TSSK3	WEE2	HIPK4	SPRR5
MHC Class II Protein Complex Assembly (GO:0002399)	HLA-DQB3	HLA-DQB1	HLA-DPB1	LOC105379528	KIR2DS5	KIR2DS3	KIR3DL3	KIR2DS1	KIR2DL2	KIR2DS2
MyD88-dependent Toll-Like Receptor Signaling Pathway (GO:0002755)	TICAM1	DUSP13B	IFNA2	IFNA1	IFNB1	IL21	CHUK	PYDC5	KIR3DL3	TBK1
MyD88-independent Toll-Like Receptor Signaling Pathway (GO:0002756)	TNFRSF9	IFNA1	TNFSF11	IFNA2	IFNB1	TLR8	TLR7	TNFRSF8	LOC122513141	IL21
N-acetylglucosamine Metabolic Process (GO:0006044)	CHD9NB	A4GNT	PYDC5	SMIM41	B3GALT9	OPN1MW3	TAF11L11	OR8J2	OOSP4A	P3R3URF-PIK3R3
N-acetylneuraminate Catabolic Process (GO:0019262)	P3R3URF-PIK3R3	LOC102723750	LIPB	FOXL3	LOC100996709	ERVFC1	CHD9NB	OR9H1P	ETDC	UGT2A2
N-acetylneuraminate Metabolic Process (GO:0006054)	P3R3URF-PIK3R3	LOC128092252	LOC102723750	LOC100996709	LOC122513141	LOC102724474	SMIM40	UGT2A2	LIPB	FOXL3
N-acylphosphatidylethanolamine Metabolic Process (GO:0070292)	PWWP4	PTTG1IP2	PRAMEF33	PRAMEF27	PPIAL4H	POTEB2	PRAMEF26	P3R3URF	PRH1-TAS2R14	PRY
N-glycan Processing (GO:0006491)	LOC124903759	SPDYE12	OR9H1P	A4GNT	H3Y2	P3R3URF	LOC102723451	LOC105379199	OR8G3P	G6PR
N-terminal Peptidyl-Methionine Acetylation (GO:0017196)	TMEM275	AQP7B	OR4M2B	USP17L4	LOC114841035	LOC100996709	USP17L5	LOC128125816	CLEC20A	LOC122539214
N-terminal Protein Amino Acid Acetylation (GO:0006474)	AQP7B	LOC122539214	TMEM275	LOC105371253	LOC114841035	ARL4AP5	TP53TG3C	TAF11L4	USP17L30	SPDYE12
N-terminal Protein Amino Acid Modification (GO:0031365)	AQP7B	TMEM275	OR4M2B	C1orf232	LOC101929937	LOC114841035	TLE7	TEX48	USP17L5	TSPY10
NAD Biosynthesis Via Nicotinamide Riboside Salvage Pathway (GO:0034356)	PWWP4	PTTG1IP2	PRH1-TAS2R14	TAF11L8	TAF11L3	SLC35G4	OCTN3	LOC107987545	PPIAL4H	PRAMEF27
NAD Biosynthetic Process (GO:0009435)	LOC102723713	LOC102723750	LOC112267881	TAF11L8	TAF11L3	LOC100996696	PRH1-TAS2R14	TAF11L5	TAF11L9	TAF11L7
NAD Metabolic Process (GO:0019674)	LOC102724474	LOC102723750	CP20	PEPE	LOC102725191	CIST1	OR9H1P	LOC122539214	LOC122526780	SPDYE12
NADH Dehydrogenase Complex Assembly (GO:0010257)	NDUFA7	NDUFS6	NDUFV1	NDUFA12	NDUFV3	COX7A2	UQCRQ	COX14	UQCR11	NDUFV2
NADH Metabolic Process (GO:0006734)	LOC102724183	LOC102723750	FAM90A19	LOC102725191	LOC107983987	DUS4L-BCAP29	LRRC46	SMIM39	SPDYE18	NFILZ
NADP Metabolic Process (GO:0006739)	TAF11L14	OR9H1P	SMIM44	LOC101926994	LOC114841035	OR1R1P	MYL12BP2	TAF11L3	TAF11L8	AQP7B
NADPH Regeneration (GO:0006740)	P3R3URF-PIK3R3	PEPC	LOC102724474	ERVFC1	LOC114841035	PPIAP60	TOMT	SMIM44	PRPS1L1	AQP7B
NIK/NF-kappaB Signaling (GO:0038061)	TRAP	IFNB1	H3Y2	IFNA2	LOC100507703	SPRR5	IL2	SEA	IFNA1	PYDC5
NLS-bearing Protein Import Into Nucleus (GO:0006607)	LOC128125822	RGPD6	TBC1D3I	RGPD2	LOC102724334	BCLAF1P2	TP53TG3F	FAM246A	LOC112267897	CT45A7
Notch Receptor Processing (GO:0007220)	CP20	MS4A18	OR2T7	PEPE	PRAMEF27	H3Y2	OR2A42	OR8B2	SCYGR10	OR2L5
Notch Signaling Involved In Heart Development (GO:0061314)	TGIF2LY	FIGLA	SRY	GSX1	YY2	ZSCAN4	KLF14	RAX2	GBX1	GCM2
Notch Signaling Pathway (GO:0007219)	TGIF2LY	SPRR5	DUX3	CP20	OOSP4B	FIGLA	GSX1	SRY	ZSCAN4	GBX1
O-glycan Processing (GO:0016266)	A4GNT	B3GALT9	LOC100996696	LOC100129098	B3GNT6	GCNT7	LOC105375434	B4GALT3	OOSP3	CIST1
P-body Assembly (GO:0033962)	RBMY1E	RBMY1D	RBMY1A1	RBMY1B	PABPN1L	ETDC	DAZ3	NCBP2L	RBMY1C	CPSF4L
PERK-mediated Unfolded Protein Response (GO:0036499)	ZNF660-ZNF197	LOC105371253	LOC128092252	DUSP13B	CP20	MMP24-AS1-EDEM2	SPDYE10	LOC128125822	SMIM39	PPIAP60
PML Body Organization (GO:0030578)	TAF11L4	OOSP4A	SSU72L3	SSU72L4	SSU72L2	SSU72L1	TMEM275	LOC124902436	SSU72L5	DUX3
R-loop Processing (GO:0062176)	PERCC1	LOC101929937	MSANTD5	SSU72L4	SSU72L2	SSU72L3	PEPC	ZNF765-ZNF761	PYDC5	CLEC20A
RIG-I Signaling Pathway (GO:0039529)	G6PR	LPAL1	OOSP4B	HERC6	ZNF511-PRAP1	IFIH1	OAS2	USP18	OAS1	DDX60
RISC Complex Assembly (GO:0070922)	RBMY1E	RBMY1D	RBMY1A1	RBMY1B	PYDC5	RBMY1J	LOC101929937	RBMY1C	CIMIP3	NCBP2L
RNA 3'-End Processing (GO:0031123)	RBMY1E	RBMY1D	RBMY1C	NCBP2L	RBMY1B	RBMY1A1	RBMY1J	DAZ3	PABPN1L	RBMY1F
RNA Biosynthetic Process (GO:0032774)	DUX3	TGIF2LY	DUX5	ASCL3	SPZ1	NOBOX	ZSCAN4	ZNF157	POU5F2	FIGLA
RNA Capping (GO:0036260)	RBMY1C	SF3B6	SF3B5	SNRPB2	SNRPC	ERH	SNRPB	RBMY1E	LSM3	MAGOH
RNA Catabolic Process (GO:0006401)	RBMY1E	RBMY1D	RBMY1C	NCBP2L	RBMY1B	RBMY1A1	RBMY1J	PABPN1L	DAZ3	RBMY1F
RNA Decapping (GO:0110154)	RBMY1C	SSU72L2	SSU72L4	SSU72L3	ERV3-1-ZNF117	TEX54	SSU72L5	SMIM39	NCBP2L	SCYGR2
RNA Destabilization (GO:0050779)	RBMY1E	RBMY1D	RBMY1C	DAZ3	RBMY1B	NCBP2L	RBMY1A1	PABPN1L	RBMY1J	RBM15B
RNA Export From Nucleus (GO:0006405)	RBMY1E	RBMY1D	RBMY1C	NCBP2L	RBMY1A1	RBMY1B	DAZ3	RBMY1J	RBMY1F	PABPN1L
RNA Metabolic Process (GO:0016070)	RBMY1E	RBMY1D	RBMY1C	NCBP2L	RBMY1A1	RBMY1B	RBMY1J	DAZ3	RBMY1F	PABPN1L
RNA Methylation (GO:0001510)	RBMY1C	RBMY1E	RBMY1D	NCBP2L	RBMY1B	RBMY1J	RBMY1A1	RBMY1F	DAZ3	METTL2A
RNA Modification (GO:0009451)	RBMY1E	RBMY1D	RBMY1C	NCBP2L	RBMY1J	RBMY1B	DAZ3	RBMY1A1	RBMY1F	RPUSD2
RNA Phosphodiester Bond Hydrolysis (GO:0090501)	RBMY1E	RBMY1D	NCBP2L	RBMY1B	PABPN1L	RBMY1A1	CPSF4L	RBMY1J	RBMY1C	DAZ3
RNA Phosphodiester Bond Hydrolysis, Endonucleolytic (GO:0090502)	RBMY1E	NCBP2L	RBMY1D	PABPN1L	RBMY1B	PERCC1	EIF2S3B	CPSF4L	RBMY1A1	DAZ3
RNA Polyadenylation (GO:0043631)	RBMY1C	RBMY1E	RBMY1D	RBMY1B	NCBP2L	RBMY1A1	RBMY1J	RBMY1F	PABPN1L	OR2B8P
RNA Polymerase II Preinitiation Complex Assembly (GO:0051123)	DUX3	DUX5	OR2B8P	TAF11L8	USP17L23	TAF11L7	TAF11L10	BPY2C	USP17L3	SSU72L1
RNA Processing (GO:0006396)	RBMY1C	RBMY1E	RBMY1D	RBMY1A1	RBMY1B	NCBP2L	RBMY1F	RBMY1J	HNRNPCL1	DAZ3
RNA Secondary Structure Unwinding (GO:0010501)	CIMIP3	RBMY1E	RBMY1D	RBMY1C	RBMY1A1	RBMY1B	RBMY1J	NCBP2L	OR2B8P	LOC122513141
RNA Splicing (GO:0008380)	RBMY1C	RBMY1E	RBMY1D	RBMY1B	RBMY1A1	NCBP2L	RBMY1F	PRPF38A	RBMX2	CWC15
RNA Splicing, Via Endonucleolytic Cleavage And Ligation (GO:0000394)	RBMY1C	RBMY1E	RBMY1D	RBMY1B	NCBP2L	LOC101929805	RBMY1A1	LITAFD	LOC112268145	LOC112268260
RNA Splicing, Via Transesterification Reactions (GO:0000375)	RBMY1C	RBMY1E	RBMY1D	RBMY1A1	RBMY1B	NCBP2L	PRPF38A	CHERP	BUD13	CWC15
RNA Splicing, Via Transesterification Reactions With Bulged Adenosine As Nucleophile (GO:0000377)	RBMY1C	RBMY1E	RBMY1D	RBMY1A1	RBMY1B	RBMY1F	CHERP	HNRNPCL4	HNRNPCL1	SMNDC1
RNA Stabilization (GO:0043489)	RBMY1E	RBMY1D	NCBP2L	RBMY1A1	RBMY1B	RBMY1C	DAZ3	RBMY1J	HNRNPCL4	HNRNPCL1
RNA Transport (GO:0050658)	RBMY1E	RBMY1D	RBMY1C	POTEB2	NCBP2L	FOXL3	RBMY1A1	RBMY1B	OR4Q2	CT47C1
RNA-mediated Gene Silencing (GO:0031047)	RBMY1E	RBMY1D	NCBP2L	RBMY1J	RBMY1B	RBMY1A1	DAZ3	PABPN1L	RNF113B	NANOS2
RNA-templated DNA Biosynthetic Process (GO:0006278)	PEPC	SLX1A	SMIM40	PALB2	RAD51D	MSANTD5	TRAP	LOC100507703	PWWP4	PTTG1IP2
Rac Protein Signal Transduction (GO:0016601)	SAGSIN1	LOC124909439	LOC105379199	LOC101926994	TMA7B	LOC100996701	LOC112268076	LOC128031837	PPIAP60	LOC102725035
Rap Protein Signal Transduction (GO:0032486)	LOC102725035	LOC100507703	LOC100129098	OCTN3	LOC105375434	SEA	TRAP	LOC128092246	TAF11L8	TAF11L3
Ras Protein Signal Transduction (GO:0007265)	LOC102725035	LOC105379199	LOC124909439	SAGSIN1	MSANTD5	LOC100507703	OR8J2	LOC128706666	OR2B8P	C1orf232
Rho Protein Signal Transduction (GO:0007266)	LOC105379199	HSD3B2	AVPR1B	LIPB	CA7	ARL4AP5	OR8J2	ERV3-1-ZNF117	NPC1L1	KCND1
SA Node Cell Action Potential (GO:0086015)	OR2T7	LOC122526780	SCYGR3	TBCEL-TECTA	OR8J2	CACNA1F	KCNH2	LOC128125816	TMDD1	OR8U9
SCF-dependent Proteasomal Ubiquitin-Dependent Protein Catabolic Process (GO:0031146)	USP17L4	USP17L8	USP17L12	RFPL3	LOC100653049	LOC102723728	USP17L3	TRIM43	PYDC5	TAF11L14
SMAD Protein Complex Assembly (GO:0007183)	SLC6A4	SRF	PEPC	TWIST1	TICAM1	SMAD7	SCAP	G6PR	LPAL1	TNFSF11
SMAD Protein Signal Transduction (GO:0060395)	DEFB130B	OOSP1	DEFB105A	IFNA13	LOC105379528	DEFB107A	DEFB105B	DEFB106B	DEFB104A	CGB3
SNARE Complex Assembly (GO:0035493)	PTPRZ2	LOC105371253	LOC100653049	LOC107987479	OR2T7	OR8U9	OR2B8P	SMIM40	OR52P1	HAPSTR2
SREBP Signaling Pathway (GO:0032933)	PYDC5	LOC102724474	MSANTD5	P3R3URF	LOC105375434	SMIM40	LOC100129098	TMSB15C	GOLGA6L19	LOC100996709
SRP-dependent Cotranslational Protein Targeting To Membrane (GO:0006614)	PEPC	SRP68	ARL4AP5	LOC101929805	SCYGR10	LOC102724334	LOC102724474	SPEGNB	LOC107987067	LITAFD
Schwann Cell Development (GO:0014044)	LOC128125816	LOC102723382	LOC105369669	ZNF511-PRAP1	ERVFC1	TBCEL-TECTA	DUSP13B	FAM90A18	FAM90A14	FAM90A19
T Cell Activation (GO:0042110)	LOC105379528	KIR2DS3	IL21	KIR2DS5	KIR3DL3	KIR2DL5A	IL9	IL25	IFNA13	KIR2DS1
T Cell Activation Involved In Immune Response (GO:0002286)	IFNA13	DEFB105A	DEFB130B	IL25	IL31	DEFB107A	IFNL3	LOC105379528	KIR2DS3	IFNL2
T Cell Apoptotic Process (GO:0070231)	OR8J2	LIPB	SMIM44	LOC128125814	KIR2DS3	SPRR5	LOC105379528	LOC102725035	KIR2DS5	LOC101929614
T Cell Chemotaxis (GO:0010818)	CCL7	CCL17	CXCL9	CCL4	CCL23	CCL13	CCL15	IL4	LOC105379528	CCL8
T Cell Differentiation (GO:0030217)	LOC105379528	IL21	KIR3DL3	CD40LG	IL4	KIR2DS3	IL3	TRAP	KIR3DS1	IFNA2
T Cell Differentiation In Thymus (GO:0033077)	TRAP	ZNF660-ZNF197	LOC105379528	KIR3DL3	LOC128125816	IL21	IFNA1	IL9	LOC107987479	IFNA2
T Cell Homeostasis (GO:0043029)	LOC102725035	SPRR5	IL2	H3Y2	LOC101926994	IL4	LOC128706666	IL21	FASLG	IFNB1
T Cell Mediated Cytotoxicity (GO:0001913)	TRD	HLA-DQB3	TRG	KIR2DS2	LOC105379528	TRAP	IGH	KIR2DS1	KIR2DL2	IGK
T Cell Mediated Immunity (GO:0002456)	LOC124902436	KIR2DS2	KIR3DL3	TIGIT	OR2T7	KIR3DS1	GZMH	KIR2DS5	ICOS	CD27
T Cell Migration (GO:0072678)	LOC105379528	CCL15	CCL23	CCL17	CCL16	CCL13	CCL7	CCL27	CCL4	CXCL9
T Cell Proliferation (GO:0042098)	LOC105379528	KIR2DS3	KIR2DS5	KIR3DS1	KIR2DL2	KIR3DL3	KIR2DL5A	KIR2DS1	ICOS	KIR2DL3
T Cell Receptor Signaling Pathway (GO:0050852)	LOC105379528	KIR3DL3	KIR2DS3	TIGIT	ICOS	KIR2DL5A	KIR2DS2	KIR2DS5	KIR2DS1	LOC102725035
T-helper 1 Cell Differentiation (GO:0045063)	LPAL1	G6PR	SPRR5	SRY	FOXP3	TGIF2LY	TIGIT	LOC128706666	YY2	EOMES
T-helper 1 Type Immune Response (GO:0042088)	IL4	IL17A	IL2	CP20	IL21	IL5	IL9	CD40LG	IFNA1	IFNA2
T-helper 17 Cell Differentiation (GO:0072539)	IL21	IL2	IL17A	IL9	CD40LG	KIR3DL3	TBX21	CD79B	TNFRSF9	ICOS
T-helper 17 Cell Lineage Commitment (GO:0072540)	CD79B	TNFRSF9	IL21	IL2	CD40LG	CD27	LOC105371932	IL9	SLAMF1	IL17A
T-helper 2 Cell Differentiation (GO:0045064)	GATA1	SPRR5	HNF1A	TRB	IL2	TRD	FOXP3	NKX2-1	WT1	PHOX2B
T-helper Cell Differentiation (GO:0042093)	SPRR5	IL17A	IL2	FOXP3	IL13	IL5	IL9	IL10	IL22	KIR3DL3
T-helper Cell Lineage Commitment (GO:0002295)	TIGIT	ICOS	CD27	IL21	CD40LG	SPRR5	CTLA4	SLAMF1	KLRK1	CD244
TOR Signaling (GO:0031929)	P3R3URF-PIK3R3	LOC100507703	SEA	OCTN3	LOC102725035	DUX5	HAPSTR2	LOC124902436	TEX54	PPIAP60
TORC1 Signaling (GO:0038202)	P3R3URF-PIK3R3	AQP7B	PYDC5	LIPB	OST4	WDR83OS	PPIAP60	LOC102723728	RBMY1C	ATP6V1F
TORC2 Signaling (GO:0038203)	LOC112268076	LOC100996701	LOC112267881	HAPSTR2	LOC101926994	PWWP4	PTTG1IP2	TAF11L4	SSU72L5	PRAMEF33
TRAIL-activated Apoptotic Signaling Pathway (GO:0036462)	CCL16	LOC128125814	CCL15	ARHGAP11A-SCG5	CP20	LOC105379528	IL1RL2	IL17C	TRAP	IFNA1
TRIF-dependent Toll-Like Receptor Signaling Pathway (GO:0035666)	IFNA1	TNFSF11	IFNA2	IFNB1	TNFRSF9	TNFRSF8	LOC122513141	KIR3DL3	TRG	TLR8
U2-type Prespliceosome Assembly (GO:1903241)	RBMY1C	RBMY1E	RBMY1D	RBMY1A1	CWC15	SNRNP40	SNRPC	CHERP	PRPF4	PRPF31
U4 snRNA 3'-End Processing (GO:0034475)	RBMY1E	RBMY1D	EXOSC1	OR2B8P	RBMY1C	PEPC	EXOSC2	ERV3-1-ZNF117	POP7	RRP1
UDP-N-acetylglucosamine Biosynthetic Process (GO:0006048)	P3R3URF-PIK3R3	ERVFC1	LOC128125814	LOC100996709	ARL4AP5	LOC128092252	TMDD1	ATF7-NPFF	LORICRIN	LOC100653049
UDP-N-acetylglucosamine Metabolic Process (GO:0006047)	P3R3URF-PIK3R3	ERVFC1	TMDD1	LOC128125814	LOC100996709	LOC124903759	ARL4AP5	OR9H1P	TSPY9	LOC128092252
UV Protection (GO:0009650)	OR1R1P	LOC105369669	LOC102723382	ERVFC1	CNPY3-GNMT	LOC101926994	LOC101929937	SLX1A	PPIAP40	KDM4F
UV-damage Excision Repair (GO:0070914)	SLX1A	ARHGAP11A-SCG5	ERCC5	RPA4	SLX1B	ERCC3	PALB2	RAD51D	H3Y2	ERCC4
V(D)J Recombination (GO:0033151)	TRIM51G	SLX1A	LOC100507703	TRAP	OCTN3	ZNF660-ZNF197	RPA4	SEA	DCLRE1C	SLX1B
Wnt Signaling Pathway (GO:0016055)	LOC102725035	TLE7	OOSP1	DEFB130B	DKK4	CER1	LOC100507703	CFC1B	SPACA5B	AMELY
Wnt Signaling Pathway Involved In Midbrain Dopaminergic Neuron Differentiation (GO:1904953)	WNT8A	LOC102725035	WNT8B	WNT16	OOSP1	TLE7	DEFB130B	WNT7A	WNT4	WNT6
Wnt Signaling Pathway, Planar Cell Polarity Pathway (GO:0060071)	LOC102725035	TLE7	WNT8A	WNT9B	WNT8B	OR2T7	WNT3A	FZD10	MS4A18	LOC105379199
[2Fe-2S] Cluster Assembly (GO:0044571)	USP17L21	NOTCH2NLR	ISCA2	H3Y2	USP17L18	USP17L19	ZNF765-ZNF761	CISD3	CHCHD1	CHCHD4
acetyl-CoA Biosynthetic Process (GO:0006085)	P3R3URF-PIK3R3	ERVFC1	SUCLA2	IDH3B	OR52E1	PWWP4	PTTG1IP2	MCEE	P3R3URF	BCKDHA
acetyl-CoA Biosynthetic Process From Pyruvate (GO:0006086)	P3R3URF-PIK3R3	DLAT	ERVFC1	LOC122394732	SUCLA2	IDH3B	CT47C1	OR52E1	IDH3G	DLST
acetyl-CoA Metabolic Process (GO:0006084)	P3R3URF-PIK3R3	LOC102724474	CP20	PEPE	P3R3URF	HAO2	LOC101929614	LOC107987423	LOC107987457	LOC107987462
Acetylcholine Receptor Signaling Pathway (GO:0095500)	OR2T7	HTR1A	OPRD1	TAAR1	SSTR4	CHRNA2	OR1D4	DRD2	GABRA1	LOC107987479
Acid Secretion (GO:0046717)	SMIM44	LOC107983987	LOC102724474	UGT1A4	KDM4F	TEX54	OOSP3	CIST1	OR1D4	SLC22A9
Acidic Amino Acid Transport (GO:0015800)	GNG14	SLC35G4	OR2T7	SLC2A7	SLC18A3	GAD2	SLC6A5	SLC5A7	SLC6A7	OCTN3
Actin Crosslink Formation (GO:0051764)	LOC124909439	SAGSIN1	LOC124904542	ZNF511-PRAP1	ERV3-1-ZNF117	MAGEB6B	FAM240A	SSU72L2	SSU72L3	SSU72L4
Actin Cytoskeleton Reorganization (GO:0031532)	FAM240B	LOC102725035	GRK7	TSSK1B	LOC128092252	C1orf232	SRMS	TSSK3	LOC100129098	PPIAP40
Actin Filament Bundle Assembly (GO:0051017)	TMA7B	LOC105375434	LOC124909439	SAGSIN1	LOC100129098	PPIAP40	C1orf232	TAF11L4	LOC105379199	OR8G3P
Actin Filament Bundle Organization (GO:0061572)	LOC105375434	SAGSIN1	LOC124909439	TMA7B	LOC100129098	PPIAP40	C1orf232	CHD9NB	LOC100996696	LOC105379199
Actin Filament Capping (GO:0051693)	ERVFC1	TAF11L9	TAF11L7	TAF11L5	TAF11L10	LOC100653133	LOC102724334	TAF11L8	TAF11L3	LOC105379199
Actin Filament Depolymerization (GO:0030042)	ERVFC1	LOC100129098	SCYGR10	LOC105371932	PPIAP40	LOC105375434	TAF11L4	SETSIP	TAF11L11	LOC102724334
Actin Filament Network Formation (GO:0051639)	LOC124909439	SAGSIN1	CCDC195	OR8J2	AQP7B	FAM246A	LOC112267897	OSTCP2	TAF11L8	TAF11L3
Actin Filament Organization (GO:0007015)	SAGSIN1	LOC124909439	LOC105379199	ERV3-1-ZNF117	PPIAP40	LOC128092252	C1orf232	H3Y1	LOC124904542	TMA7B
Actin Filament Polymerization (GO:0030041)	SMIM44	LOC100129098	LOC105375434	LOC102725035	SMIM41	LOC128125816	LOC105379199	LOC101929805	LOC100996701	LOC112268076
Actin Filament Reorganization (GO:0090527)	LOC102723750	PPIAP40	IGBP1C	LOC124904411	OR56B2P	MYMX	LOC128092252	CP20	TMA7B	LOC128125822
Actin Filament-Based Transport (GO:0099515)	ERV3-1-ZNF117	TBCEL-TECTA	LOC107987545	SMIM28	OR2B8P	TMDD1	LOC114841035	TEX54	ZNF475	CIST1
Actin Nucleation (GO:0045010)	LOC128092252	ERVFC1	LOC102725035	LOC124903759	OR2B8P	OR56B2P	TAF11L9	TAF11L5	TAF11L10	TAF11L7
Actin Polymerization Or Depolymerization (GO:0008154)	LOC105379199	LOC100129098	LOC105375434	PPIAP40	SMIM44	SMIM41	LOC102725035	TAF11L9	TAF11L5	TAF11L7
Actin-Mediated Cell Contraction (GO:0070252)	TAF11L3	TAF11L8	LOC102725035	LOC124902694	USP17L23	TMEM275	GOLGA6L19	LOC102724183	LPAL1	G6PR
Actin-Myosin Filament Sliding (GO:0033275)	MYH1	LOC101060212	MYL3	CSRP3	MYL2	MYH13	MYOT	TNNT3	TNNI1	MYOZ1
Action Potential (GO:0001508)	OR2T7	SLCO1B3-SLCO1B7	OR8U9	OR1D4	OR4E1	OR4K3	OR2AJ1	KCNJ18	CHD9NB	TOMT
Activation Of GTPase Activity (GO:0090630)	TBC1D3I	OR4Q2	FAM246B	FAM246C	USP17L19	SPDYE10	SPDYE11	USP17L17	USP17L15	USP17L13
Activation Of NF-kappaB-inducing Kinase Activity (GO:0007250)	DUSP13B	TRAP	IFNB1	IFNA1	IFNA2	IL17A	IL9	KIR3DL3	SEA	IL2
Activation Of Adenylate Cyclase Activity (GO:0007190)	SSTR4	TAAR1	TAAR8	VN1R3	OR2T7	MC5R	MRGPRX1	MTNR1B	GNRHR	MRGPRX4
Activation Of Cysteine-Type Endopeptidase Activity (GO:0097202)	CP20	LOC102725035	PEPE	C17orf114	OR8G3P	ZNF765-ZNF761	LOC107987462	LOC105379504	LOC107987457	LOC107987423
Activation Of Cysteine-Type Endopeptidase Activity Involved In Apoptotic Process (GO:0006919)	LOC100507703	OCTN3	SEA	TRAP	CP20	LOC102725035	LOC105371253	SDIM1	OR8U9	LOC105379528
Activation Of Cysteine-Type Endopeptidase Activity Involved In Apoptotic Process By Cytochrome C (GO:0008635)	CP20	LOC100507703	PRAMEF22	SMIM39	OCTN3	SCYGR2	SCYGR10	SEA	BAD	PPIAP40
Activation Of Phospholipase C Activity (GO:0007202)	MRGPRX2	OR2T7	MRGPRX1	TAAR8	HRH4	SSTR4	MC5R	CCR8	GNRHR	VN1R3
Activation Of Protein Kinase B Activity (GO:0032148)	CP20	LOC107987479	LOC105371253	LOC105379528	IL2	IL4	SPRR5	OPRD1	CHRM1	LOC102725035
Activation Of Protein Kinase Activity (GO:0032147)	CP20	IL2	LOC105379528	SPRR5	IL17A	IL5	IFNA2	TRAP	IL3	IL9
Activation Of Transmembrane Receptor Protein Tyrosine Kinase Activity (GO:0007171)	OR2T7	SPRR5	PTTG1IP2	PWWP4	TAF11L4	CP20	PRAMEF27	LOC107987479	LOC105379528	KIR2DS3
Activin Receptor Signaling Pathway (GO:0032924)	LOC105379528	DEFB130B	DEFB105A	DEFB107A	DEFB105B	DEFB106B	DEFB106A	IFNA13	DEFB131B	KIR2DS3
Actomyosin Structure Organization (GO:0031032)	OR10J4	MYOT	CHD9NB	MYL2	H3Y1	LOC105379199	MYH8	LOC128125816	OR11H7	MYL3
Acute Inflammatory Response (GO:0002526)	LOC102724971	DEFB130B	LOC102724474	IL9	KIR3DS1	IL25	CCL16	IL17A	OOSP1	LOC102723407
Acute-Phase Response (GO:0006953)	DEFB130B	IL17A	IL9	IL4	IL25	KIR3DS1	IL5	IFNA2	IL2	IL17F
acyl-CoA Biosynthetic Process (GO:0071616)	P3R3URF-PIK3R3	LOC102724474	PYDC5	LOC102723553	LOC101929937	POTEB2	P3R3URF	ZNF765-ZNF761	ERVFC1	TP53TG3E
acyl-CoA Metabolic Process (GO:0006637)	P3R3URF-PIK3R3	P3R3URF	HAO2	HTD2	UGT1A4	CYP4A22	CYP4A11	LOC102724474	CYP2A7	CYP8B1
Acylglycerol Biosynthetic Process (GO:0046463)	P3R3URF	AWAT1	LOC102724474	TCP11X1	HTD2	CT45A2	CYP7A1	CT47A11	CT47A4	CT47A7
Acylglycerol Catabolic Process (GO:0046464)	P3R3URF	POTEB2	PWWP4	PTTG1IP2	PRAMEF26	LOC107984876	ANGPTL8	LOC102724474	PRAMEF33	PRAMEF27
Acylglycerol Homeostasis (GO:0055090)	LOC102724474	PYDC5	DEFB130B	OOSP1	APOF	APOA2	AFM	DEFB105A	F13B	HPR
Acylglycerol Metabolic Process (GO:0006639)	P3R3URF	CENPVL2	GK2	SPACA5B	GUCY2F	AWAT1	APOC4	OOSP1	TCP11X2	ETDC
Adaptive Immune Response Based On Somatic Recombination Of Immune Receptors Built From Immunoglobulin Superfamily Domains (GO:0002460)	IL21	LOC124902436	IL9	CD40LG	KIR3DL3	IL4	LOC105379528	IL17A	ICOS	CCL23
Adenine Nucleotide Transport (GO:0051503)	SLC35G4	LOC102724183	PPIAP60	SLC25A52	TAF11L8	TAF11L3	MPC1L	USP17L23	SPEGNB	LOC102724474
Adenosine Metabolic Process (GO:0046085)	LOC105371253	LOC107983989	LOC107987020	LOC107985149	LOC107987269	LOC105377805	NT5C1B-RDH14	GUK2	LOC101929601	KRTAP9-1
Adenosine To Inosine Editing (GO:0006382)	RBMY1E	RBMY1D	RBMY1C	RBMY1B	NCBP2L	RBMY1J	RBMY1F	RBMY1A1	LOC102724183	PABPN1L
Adenylate Cyclase-Activating G Protein-Coupled Receptor Signaling Pathway (GO:0007189)	MS4A18	VN1R3	MRGPRX4	TAAR8	TAAR9	GPR33	MRGPRX1	GPR32	MRGPRX2	OR8B2
Adenylate Cyclase-Activating Adrenergic Receptor Signaling Pathway (GO:0071880)	TAAR1	OPRD1	HTR1A	CHRM1	SSTR4	CHRM5	LOC105371253	TAAR8	HTR1D	CP20
Adenylate Cyclase-Activating Dopamine Receptor Signaling Pathway (GO:0007191)	LOC107987479	CP20	TAAR1	HTR1A	DRD1	PTPRZ2	DRD4	TAAR6	CHRM5	TAAR8
Adenylate Cyclase-Inhibiting G Protein-Coupled Acetylcholine Receptor Signaling Pathway (GO:0007197)	TAAR1	HTR1A	CHRM1	SSTR4	OPRD1	HCRTR2	VN1R3	DRD3	MC5R	MTNR1A
Adenylate Cyclase-Inhibiting G Protein-Coupled Receptor Signaling Pathway (GO:0007193)	SSTR4	TAAR1	TAAR8	MC5R	VN1R3	MRGPRX1	HCRTR2	MRGPRX4	GALR3	TAAR9
Adenylate Cyclase-Inhibiting Serotonin Receptor Signaling Pathway (GO:0007198)	TAAR1	LOC105371253	SSTR4	LOC107987479	HTR6	TAAR9	TAAR8	NPBWR2	DRD3	MS4A18
Adenylate Cyclase-Modulating G Protein-Coupled Receptor Signaling Pathway (GO:0007188)	VN1R3	TAAR8	MRGPRX4	TAAR9	MRGPRX1	MS4A18	MRGPRX2	GPR33	GPR32	OR8B2
Adherens Junction Assembly (GO:0034333)	LOC102725035	TIE1	SCAP	TXN2	TICAM1	RGS5	TBX18	SLC23A2	RALBP1	SCARA5
Adherens Junction Maintenance (GO:0034334)	LOC102723750	LOC105379199	SMIM40	LOC128706666	DUS4L-BCAP29	MAGEB6B	OR56B2P	G6PR	LPAL1	SAGSIN1
Adherens Junction Organization (GO:0034332)	OR2T7	TBCEL-TECTA	OR8U9	SMIM40	OCTN3	LOC100507703	OR4K3	FAM240B	MAP1LC3BP1	CHD9NB
Adiponectin-Activated Signaling Pathway (GO:0033211)	OCTN3	LOC102723553	LOC102723382	LOC105369669	LOC107986800	P3R3URF-PIK3R3	LOC105379199	H3Y2	LOC105376722	AQP7B
Adipose Tissue Development (GO:0060612)	SMIM44	LOC128706666	LOC124904542	TGIF2LY	LOC124903759	DUXA	GSX1	FIGLA	ASCL3	LOC124904411
Adrenal Gland Development (GO:0030325)	LOC107987479	SRY	LOC102724183	TGIF2LY	GSX1	ASCL3	NOBOX	FIGLA	HOXC12	GCM2
Adrenergic Receptor Signaling Pathway (GO:0071875)	OPRD1	CHRM1	TAAR1	HTR1D	HTR1A	LOC105371253	HTR4	HTR2B	SSTR4	AVPR1B
Adult Feeding Behavior (GO:0008343)	LOC105379528	DEFB105A	DEFB106A	DEFB107A	DEFB130B	DEFB105B	DEFB106B	DEFB4B	HCRT	IFNA13
Adult Heart Development (GO:0007512)	LOC102724474	OR10J4	CSRP3	H3Y1	MYL2	SPDYE16	H3Y2	MYBPC3	TBX20	MYF6
Adult Locomotory Behavior (GO:0008344)	LOC105371253	LOC107987479	SPDYE10	CP20	LOC128125814	DRD3	SEA	LOC100507703	HTR1A	OCTN3
Aerobic Electron Transport Chain (GO:0019646)	NDUFB11	NDUFA11	NDUFA12	NDUFA13	ATP5MF	ATP5MG	COX7A2L	ATP5ME	ATP5PD	ATP5PF
Aerobic Respiration (GO:0009060)	UQCRFS1	COX7A2	COX6B1	UQCRQ	UQCR11	COX6A1	UQCR10	COX5B	ATP5MF	ATP5PD
Aggrephagy (GO:0035973)	CP20	ARL4AP5	ZNF660-ZNF197	LOC128092252	MAP1LC3BP1	OOSP4B	PMIS2	LOC105371253	PEPE	MAGEB6B
Alanine Transport (GO:0032328)	OCTN3	SLC35G4	SLC2A7	SLC22A25	SLC6A7	SLC25A2	SLC6A18	SLC7A13	KDM4F	ETDB
Alcohol Catabolic Process (GO:0046164)	PYDC5	P3R3URF	CYP8B1	H3Y2	CYP4A11	HAPSTR2	CYP11B2	CYP3A7	TMA7B	CYP2A7
Aldehyde Biosynthetic Process (GO:0046184)	OR1R1P	LOC128125816	PYDC5	KDM4E	CYP2C19	CYP17A1	CYP21A2	TAFAZZIN	BPY2	SLC22A12
Aldehyde Catabolic Process (GO:0046185)	P3R3URF-PIK3R3	LOC102724474	ADH1A	UGT1A4	CYP3A7	ADH4	CYP4A11	HAO2	ACMSD	ADH6
Alditol Metabolic Process (GO:0019400)	GK2	PRPS1L1	CDKL4	PSKH2	SBK3	GRK7	TSSK2	TSSK3	TSSK4	TSSK1B
Alpha-Amino Acid Biosynthetic Process (GO:1901607)	LOC102724474	LIPB	TAT	SULT2A1	PRODH2	CP20	AGXT2	SPDYE11	LOC102724813	UROC1
Alpha-Amino Acid Catabolic Process (GO:1901606)	LOC102724474	PRODH2	HAO2	AGXT2	DMGDH	GLYAT	UGT1A4	GCDH	CYP4A11	AGXT
Alpha-Amino Acid Metabolic Process (GO:1901605)	LOC102724474	LOC107987479	LOC105371253	CP20	PEPE	OTC	SPDYE10	OOSP4B	NFILZ	SPDYE12
Alpha-Beta T Cell Activation (GO:0046631)	CD2	GZMH	CD8B	TRAT1	GZMK	TIGIT	KLRD1	KLRB1	LOC105379528	GZMA
Alpha-Linolenic Acid Metabolic Process (GO:0036109)	P3R3URF	LOC102724183	TAF11L11	OSTCP2	OR10J4	LOC102724474	GOLGA6L19	C17orf114	TMDD1	LOC100129098
Alternative mRNA Splicing, Via Spliceosome (GO:0000380)	RBMY1C	RBMY1E	RBMY1D	RBMY1A1	RBMY1B	HNRNPCL4	NCBP2L	SF3A1	SF3B2	U2AF2
Ameboidal-Type Cell Migration (GO:0001667)	LOC102725035	LOC124902694	SAGSIN1	LOC124909439	SPRR5	ZNF511-PRAP1	LOC102723750	TAF11L11	TMA7B	TMSB15C
Amide Biosynthetic Process (GO:0043604)	P3R3URF	LOC128125816	LOC102724474	LOC102723971	H2AL3	SPDYE10	PERCC1	HTD2	SPDYE12	CP20
Amide Transport (GO:0042886)	OCTN3	KDM4F	SLC35G4	SLC2A7	LOC124904411	OOSP3	GNG14	OR2T7	LOC124902436	SMIM44
Amine Metabolic Process (GO:0009308)	PPIAP40	KDM4F	FAM246C	FAM246B	OR56B2P	LOC107987462	LOC105379504	LOC107987423	LOC107987457	LOC101929614
Amine Transport (GO:0015837)	OR2T7	SLC35G4	OR1D4	H2AL3	SLC17A3	LOC128125814	SLC22A25	SLC10A2	OR4K3	SLC2A7
Amino Acid Catabolic Process (GO:0009063)	LOC102724474	HAO2	AGXT2	PRODH2	GCDH	DMGDH	UGT1A4	ETFDH	TAT	AGXT
Amino Acid Import Across Plasma Membrane (GO:0089718)	OCTN3	OR2T7	SLC35G4	SLC2A7	LOC124902436	LOC100996696	OR4K3	SLC28A2	GNG14	SLC22A25
Amino Acid Transmembrane Transport (GO:0003333)	SLC35G4	OCTN3	SLC2A7	MPC1L	SLC22A25	SLC35G3	LOC100996696	SLC25A2	SLC22A24	SLC28A2
Amino Acid Transport (GO:0006865)	OCTN3	SLC35G4	SLC2A7	SLC36A3	OR2T7	MPC1L	SLC35G3	SLC22A25	KDM4F	OR8G3P
Amino Sugar Biosynthetic Process (GO:0046349)	P3R3URF-PIK3R3	LOC100996709	ERVFC1	LOC128092252	LOC128125814	ARL4AP5	TMDD1	ATF7-NPFF	UGT2A2	LORICRIN
Amino Sugar Catabolic Process (GO:0046348)	P3R3URF-PIK3R3	LOC102723750	LOC101929614	LOC107987425	LOC107987423	LOC107987457	LOC107987462	LOC105379504	LOC105378947	ZNF765-ZNF761
Amino Sugar Metabolic Process (GO:0006040)	C1orf232	P3R3URF-PIK3R3	LOC124903759	SMIM40	LOC128706666	MAP1LC3BP1	CNPY3-GNMT	C17orf114	TAF11L14	ARL4AP5
Amino-Acid Betaine Metabolic Process (GO:0006577)	LIPB	P3R3URF-PIK3R3	C17orf114	LOC647264	NEU2	LOC107987479	HTD2	LOC102724474	P3R3URF	OR8G3P
Amino-Acid Betaine Transport (GO:0015838)	OCTN3	SLC35G4	OR2T7	SLC2A7	GNG14	SLC22A25	TAS2R45	OR8G3P	SLC22A13	SLC10A2
Aminoglycan Biosynthetic Process (GO:0006023)	LOC122526780	OOSP4B	NFILZ	A4GNT	LOC107986800	B3GNT6	H3Y2	FOXL3	LIPB	OOSP3
Aminoglycan Catabolic Process (GO:0006026)	PEPE	OR9H1P	ERVFC1	CP20	P3R3URF-PIK3R3	DEFB130B	OR10AC1	OOSP1	PRSS51	AMY2A
Aminoglycan Metabolic Process (GO:0006022)	PEPE	TAF11L3	TAF11L8	LOC102723971	A4GNT	MINDY4B	DUSP13B	KRTAP1-4	USP17L23	P3R3URF-PIK3R3
Aminophospholipid Transport (GO:0015917)	TMEM275	LOC100996709	LOC107986800	TAF11L14	SPDYE11	LOC102723713	LOC100653049	LOC112267881	CRYZL2P-SEC16B	LOC100129098
Ammonium Homeostasis (GO:0097272)	LOC124902436	GYPB	OR14L1	GYPA	LOC124904411	PERCC1	PEPE	OR8J2	OR2T7	TMA7B
Ammonium Transmembrane Transport (GO:0072488)	SLC35G4	LOC124902436	OR2T7	LOC124904411	TMA7B	PERCC1	SMIM44	SLC2A7	GYPB	IGBP1C
Amylin Receptor Signaling Pathway (GO:0097647)	OR2T7	LOC647264	FAM246A	LOC112267897	TRAP	LOC128092246	KIR2DS3	OR2AJ1	FAM90A17	LOC105379528
Amyloid Fibril Formation (GO:1990000)	CP20	MAP1LC3BP1	LOC105371253	PEPE	LOC102723553	SPRR5	ARL4AP5	TOMT	TSPY9	ATF7-NPFF
Amyloid Precursor Protein Catabolic Process (GO:0042987)	CP20	OR2T7	PEPE	OR4K3	OR8U9	SCYGR10	MS4A18	LOC100507703	OR4E1	LOC105371253
Amyloid Precursor Protein Metabolic Process (GO:0042982)	CP20	PEPE	OR2T7	LOC100507703	SEA	LOC124902436	OCTN3	MS4A18	SCYGR10	SPRR5
Amyloid-Beta Formation (GO:0034205)	CP20	PEPE	OR2T7	SCYGR10	MS4A18	OR8B2	OR2L5	H3Y2	LOC105371253	OR4K3
Amyloid-Beta Metabolic Process (GO:0050435)	CP20	PEPE	OR2T7	SCYGR10	MS4A18	H3Y2	LOC105371253	LOC100507703	SEA	OR8B2
Anaphase-Promoting Complex-Dependent Catabolic Process (GO:0031145)	SPDYE11	LOC102725035	BPY2	BPY2C	SPDYE17	SPATA31A5	USP17L12	USP17L4	CDY2B	PPIAP60
Androgen Biosynthetic Process (GO:0006702)	P3R3URF	CYP11B2	CYP11B1	KDM4E	CYP17A1	AKR1C4	UGT2B28	HAO2	BAAT	CYP2A6
Androgen Receptor Signaling Pathway (GO:0030521)	DUX3	LOC101929937	DUSP13B	KRTAP19-3	KRTAP22-1	CDY2B	CDY2A	CT47A4	SCGB1D4	LOC100533997
Angiogenesis Involved In Wound Healing (GO:0060055)	LOC128092252	TRAP	LOC100507703	C17orf114	SEA	CP20	OCTN3	LOC128031837	C8orf90	TNFSF11
Angiotensin Maturation (GO:0002003)	KIR3DS1	TPSAB1	LOC441239	MMP12	CCL16	CCL15	KDM4E	AZU1	AGRP	DEFB130B
Angiotensin-Activated Signaling Pathway (GO:0038166)	SLC6A4	HSD3B2	AVPR1B	CA7	REN	KCND1	SCTR	CHRM1	CLCN2	KCNK10
Anoikis (GO:0043276)	BRAF	AKT1	ABL1	RET	HSD3B2	MAP2K2	TSHR	ERBB2	P3R3URF-PIK3R3	AVPR1B
Anterior/Posterior Axis Specification (GO:0009948)	TGIF2LY	GSX1	FIGLA	HOXD12	ESX1	GSC	FERD3L	HMX2	SPZ1	FOXR2
Anterior/Posterior Axis Specification, Embryo (GO:0008595)	TGIF2LY	GSX1	FIGLA	HOXD12	HOXC12	LOC101929627	SRY	GSC	POU4F3	ZSCAN4
Anterior/Posterior Pattern Specification (GO:0009952)	TGIF2LY	GSX1	FIGLA	HOXC12	SRY	GBX1	HOXD12	FERD3L	GSC	GSC2
Anterograde Axonal Protein Transport (GO:0099641)	LOC107987545	LOC102723750	LOC107987269	LOC107985149	LOC105377805	LOC107983989	LOC107987020	LOC101929601	LOC122455342	TBCEL-TECTA
Anterograde Axonal Transport (GO:0008089)	PTPRZ2	LOC107987479	LOC107987545	LOC100996709	TMEM271	OR10J4	ARHGAP11A-SCG5	SMIM41	LOC122455342	BPY2C
Anterograde Dendritic Transport (GO:0098937)	TAF11L4	PTPRZ2	LOC107987545	LOC124902436	LOC100996709	FAM90A17	MAP1LC3BP1	LOC647264	LOC101929937	OR4Q2
Anterograde Synaptic Vesicle Transport (GO:0048490)	BPY2C	CTXND2	TMEM275	TAF11L14	LOC122539214	ABCF2-H2BK1	OR10J4	LOC102723728	TMEM271	TOMT
Anterograde Trans-Synaptic Signaling (GO:0098916)	OR2T7	LOC107987479	OR1D4	SSTR4	LOC105371253	OR4K3	DRD3	TAAR6	GABRA1	OR4E1
Antibacterial Humoral Response (GO:0019731)	DEFB130B	DEFB105A	DEFB107A	DEFB105B	OOSP1	DEFB106B	DEFB106A	DEFB4B	DEFB107B	DEFB104A
Antifungal Innate Immune Response (GO:0061760)	DEFB107A	DEFB105A	DEFB103A	DEFB105B	DEFB103B	DEFB106B	DEFB107B	DEFB130B	DEFB104A	DEFB127
Antigen Processing And Presentation Of Endogenous Peptide Antigen (GO:0002483)	HLA-DQB3	LOC105379528	LOC102725035	KIR2DS3	KIR2DS5	KIR2DL5A	KIR2DS1	KIR2DL2	KIR3DL3	HLA-DOB
Antigen Processing And Presentation Of Endogenous Peptide Antigen Via MHC Class I (GO:0019885)	HLA-DQB3	LOC105379528	LOC101060212	OCTN3	HLA-DOB	LOC100507703	HLA-F	HLA-G	KIR2DS3	LOC122539214
Antigen Processing And Presentation Of Endogenous Peptide Antigen Via MHC Class I Via ER Pathway (GO:0002484)	HLA-DQB3	LOC102725035	LOC105379528	KIR2DS5	KIR2DS3	KIR2DL5A	KIR2DS1	KIR2DL2	KIR3DL3	DEFB105A
Antigen Processing And Presentation Of Endogenous Peptide Antigen Via MHC Class I Via ER Pathway, TAP-independent (GO:0002486)	HLA-DQB3	LOC102725035	LOC105379528	KIR2DS5	KIR2DS3	KIR2DL5A	KIR2DS1	KIR2DL2	KIR3DL3	DEFB105A
Antigen Processing And Presentation Of Endogenous Peptide Antigen Via MHC Class Ib (GO:0002476)	HLA-DQB3	LOC102725035	LOC105379528	KIR2DS5	KIR2DS3	KIR2DL5A	KIR2DS1	KIR2DL2	KIR3DL3	DEFB105A
Antigen Processing And Presentation Of Exogenous Peptide Antigen (GO:0002478)	HLA-DQB3	LOC105379528	HLA-DPB1	HLA-DQB1	LOC102725035	KIR2DS5	KIR3DL3	KIR2DL2	KIR2DS1	KIR2DS3
Antigen Processing And Presentation Of Exogenous Peptide Antigen Via MHC Class I (GO:0042590)	LOC100129098	HLA-DQB3	LOC105375434	LOC102725035	LOC105379528	PPIAP60	OR8J2	H3Y2	LOC100996709	KIR2DS5
Antigen Processing And Presentation Of Exogenous Peptide Antigen Via MHC Class II (GO:0019886)	HLA-DQB3	LOC105379528	HLA-DPB1	HLA-DQB1	KIR2DS5	LOC102725035	KIR2DS3	KIR2DL2	KIR2DS1	KIR3DL3
Antigen Processing And Presentation Of Peptide Antigen Via MHC Class I (GO:0002474)	HLA-DQB3	LOC105379528	KIR3DL3	KIR2DS5	HLA-DOB	LOC105369669	LOC102723382	TRAP	KIR2DL5A	KIR2DS3
Antigen Processing And Presentation Of Peptide Antigen Via MHC Class II (GO:0002495)	HLA-DQB3	LOC105379528	HLA-DPB1	HLA-DQB1	KIR2DS5	LOC102725035	KIR2DS3	KIR2DL2	KIR3DL3	KIR2DS1
Antigen Processing And Presentation Of Peptide Antigen Via MHC Class Ib (GO:0002428)	HLA-DQB3	LOC102725035	LOC105379528	KIR2DS5	KIR2DS3	KIR2DL5A	KIR2DS1	KIR2DL2	KIR3DL3	DEFB105A
Antigen Receptor-Mediated Signaling Pathway (GO:0050851)	LOC105379528	KIR3DL3	TIGIT	ICOS	KIR2DS3	CD27	TRAT1	KIR2DL5A	KIR2DS2	KIR2DS1
Antimicrobial Humoral Immune Response Mediated By Antimicrobial Peptide (GO:0061844)	DEFB130B	DEFB105A	DEFB107A	DEFB105B	DEFB106B	DEFB106A	DEFB107B	DEFB4B	DEFB104A	OOSP1
Antimicrobial Humoral Response (GO:0019730)	DEFB130B	DEFB105A	DEFB107A	DEFB105B	DEFB106B	OOSP1	DEFB106A	DEFB107B	DEFB104A	DEFB4B
Antiviral Innate Immune Response (GO:0140374)	LOC105379528	ZNF660-ZNF197	HERC6	RSAD2	LOC100129098	RTP4	OAS2	DDX60	IFI44	ZNF511-PRAP1
Aorta Development (GO:0035904)	LOC105379528	SEA	LOC100507703	LIPB	SPRR5	FIGLA	TGIF2LY	GSX1	LOC101929627	GSC2
Aorta Morphogenesis (GO:0035909)	TGIF2LY	LOC128092252	FIGLA	GSX1	SRY	KLF14	ZSCAN4	GBX1	GSC2	GCM2
Aortic Valve Development (GO:0003176)	TGIF2LY	SRY	SPRR5	GSX1	FIGLA	GSC	KLF14	GBX1	GCM2	ZSCAN4
Aortic Valve Morphogenesis (GO:0003180)	TGIF2LY	SRY	SPRR5	GSX1	FIGLA	GSC	KLF14	GBX1	GCM2	HOXC12
Apical Junction Assembly (GO:0043297)	LOC102725035	OR2T7	OR4K3	KIR2DS2	OR2AJ1	KIR2DS3	OR4E1	OR1D4	GAGE6	KIR2DS5
Apical Protein Localization (GO:0045176)	LOC101926994	LOC100996701	LOC112268076	OR2T7	LOC102723564	LOC124904542	HAPSTR2	SMIM44	LOC114841035	OOSP3
Apoptotic DNA Fragmentation (GO:0006309)	LOC100996696	SPRR5	ERV3-1-ZNF117	MAP1LC3BP1	PPIAP60	C8orf89	OR9H1P	TRIM64	LOC107986800	LOC114841035
Apoptotic Cell Clearance (GO:0043277)	MS4A18	LOC102724813	FAM90A18	FAM90A19	LOC105379528	IGBP1C	OR2AP1	OR2A42	TMA7B	GPR33
Apoptotic Mitochondrial Changes (GO:0008637)	ZNF660-ZNF197	LOC102725035	ARHGAP11A-SCG5	LOC124903759	LOC100507703	CP20	LOC102724334	SEA	SCYGR10	LOC102723728
Apoptotic Nuclear Changes (GO:0030262)	LOC100996696	LOC102723564	ERV3-1-ZNF117	TRIM51G	SCYGR1	FAM90A9	FAM90A22	RBMY1C	PMIS2	SPRR5
Apoptotic Process (GO:0006915)	CP20	LOC100507703	TRAP	SEA	SPRR5	OCTN3	LOC105379528	LOC102725035	IL2	PEPE
Arachidonate Transport (GO:1903963)	OPRD1	AVPR1B	HTR1D	CHRM1	TAAR1	HTR4	GLP1R	HTR2B	ADRA2A	SCTR
Arachidonic Acid Metabolic Process (GO:0019369)	P3R3URF	UGT1A4	CYP4F8	CYP3A7	CYP2D6	UGT1A3	CYP3A4	CYP3A43	LOC102724474	CYP11B2
Arachidonic Acid Secretion (GO:0050482)	OPRD1	AVPR1B	HTR1D	CHRM1	TAAR1	HTR4	GLP1R	HTR2B	ADRA2A	SCTR
Arginine Catabolic Process (GO:0006527)	TRAP	LOC105379528	OCTN3	SEA	LOC124902436	LOC100507703	IL2	H3Y2	CP20	LOC105371253
Arginine Metabolic Process (GO:0006525)	LOC105371253	TMDD1	SPDYE10	OOSP3	CIMIP3	OOSP4B	KDM4F	TMA7B	CYP1A2	CYP2C19
Aromatic Amino Acid Family Catabolic Process (GO:0009074)	LOC102724474	ACMSD	OTC	LOC128031837	PRODH2	SULT2A1	HAO2	HAO1	LOC128125816	CIST1
Aromatic Amino Acid Transport (GO:0015801)	OCTN3	FAM90A17	LOC107987423	LOC105379504	LOC101929614	LOC107987425	LOC107987462	LOC107987457	LOC105378947	LOC110384692
Aromatic Compound Biosynthetic Process (GO:0019438)	LOC112268076	LOC100996701	LOC101926994	TOMT	LOC124904542	LOC107987479	TMA7B	GNG14	LOC112267992	LOC105372704
Aromatic Compound Catabolic Process (GO:0019439)	PTTG1IP2	PWWP4	LOC102724474	P3R3URF	OR5BS1P	SPRR5	PPIAL4H	UGT1A4	SULT2A1	CYP2A7
Artery Development (GO:0060840)	LOC105379528	OCTN3	LOC107987479	SEA	LOC100507703	OR2T7	TRAP	LOC128125816	C17orf114	KIR2DS3
Artery Morphogenesis (GO:0048844)	SPRR5	OCTN3	LOC105379528	LOC100507703	LOC107987479	TGIF2LY	SRY	GSX1	LOC124904542	TRAP
Aspartate Family Amino Acid Biosynthetic Process (GO:0009067)	LOC100653133	LOC107987479	CP20	LOC122394732	ZNF475	CYP2C19	CT47C1	PEPE	PEPC	OR5BS1P
Aspartate Family Amino Acid Catabolic Process (GO:0009068)	LOC102724474	AGXT2	CYP3A7	ACMSD	UROC1	PRODH2	RDH16	LRRC51	BHMT	HPD
Aspartate Family Amino Acid Metabolic Process (GO:0009066)	LOC102724474	LOC107987479	ERVFC1	LOC102723971	LOC105371253	SSU72L5	LOC102724813	FAM240B	FAM90A18	FAM90A19
Aspartate Metabolic Process (GO:0006531)	LOC122394732	CT47C1	ERVFC1	OR5BS1P	LOC107987425	LOC107987457	LOC105379504	LOC107987423	LOC101929614	LOC107987462
Aspartate Transmembrane Transport (GO:0015810)	OCTN3	LOC107987479	LOC105371253	LOC102723750	CHD9NB	FAM90A17	LOC102724183	SLC25A2	SLC35G4	LOC102724474
Associative Learning (GO:0008306)	LOC107987479	CP20	OR2T7	GRIN2B	TMEM271	CHRM1	OPRD1	PEPE	GABRA2	AVPR1B
Astral Microtubule Organization (GO:0030953)	TOMT	ARL4AP5	TSPY9	LOC107987545	PPIAP60	SPDYE10	LOC647264	TEX54	LOC105371253	ERVFC1
Astrocyte Activation (GO:0048143)	CP20	LOC105371253	IL4	LOC105379528	IL17A	IL2	IL21	IL5	IL9	PEPE
Astrocyte Development (GO:0014002)	CP20	LOC105371253	IL4	PEPE	IL17A	IL2	KIR3DS1	SPRR5	IL21	IFNA2
Astrocyte Differentiation (GO:0048708)	SPRR5	H2AL3	LOC100996750	CP20	LOC101929614	LOC105379504	LOC107987462	LOC107987425	LOC107987457	LOC107987423
Atrial Cardiac Muscle Cell Action Potential (GO:0086014)	OR2T7	OR8U9	SLCO1B3-SLCO1B7	SAGSIN1	LOC124909439	OR4E1	KCNE2	OR8J2	OR51C1P	LOC107987479
Atrial Cardiac Muscle Cell To AV Node Cell Signaling (GO:0086026)	OR2T7	LOC124909439	SAGSIN1	OR8U9	OR4E1	OR8J2	TMA7B	KCNE2	OR1D4	OR4K3
Atrial Cardiac Muscle Tissue Development (GO:0003228)	GSX1	TGIF2LY	TBX20	POU4F3	HOXC12	GSC	SRY	FIGLA	GCM2	HOXD12
Atrial Septum Development (GO:0003283)	TGIF2LY	GSX1	FIGLA	GSC	SRY	FERD3L	GBX1	POU4F3	PHOX2A	ETV2
Atrial Septum Morphogenesis (GO:0060413)	TGIF2LY	GSX1	SRY	FIGLA	GSC	GBX1	FERD3L	PHOX2A	POU4F3	GSX2
Atrioventricular Valve Development (GO:0003171)	LOC128125814	LOC105379528	LOC100507703	TMDD1	LOC101929627	LOC102725035	CIMIP3	KIR2DS3	OCTN3	IL25
Atrioventricular Valve Formation (GO:0003190)	GATA1	TGIF2LY	SRY	HNF1A	NKX2-1	CDX2	GSX1	ZNF705D	FAM90A18	GFI1B
Atrioventricular Valve Morphogenesis (GO:0003181)	SPRR5	TGIF2LY	LOC102725035	SRY	PHOX2B	LOC128092252	GSX1	FIGLA	KLF14	ASCL3
Attachment Of GPI Anchor To Protein (GO:0016255)	LOC102723553	LOC105371253	PWWP4	PTTG1IP2	PPIAL4H	P3R3URF	SPDYE10	LOC122455342	LOC100996709	DUS4L-BCAP29
Attachment Of Mitotic Spindle Microtubules To Kinetochore (GO:0051315)	LOC128031837	CDCA8	ARHGAP11A-SCG5	SPC25	KIF18A	CDCA5	OIP5	SKA1	SGO2	CCNB2
Auditory Behavior (GO:0031223)	LOC107987545	GNG14	SMIM40	LOC114841035	TAF11L4	CD300H	LOC100996701	LOC112268076	MSANTD5	LOC101926994
Auditory Receptor Cell Morphogenesis (GO:0002093)	GRXCR1	CABP2	TOMT	MAGEB6B	LOC101929805	CLRN1	LOC128125816	PJVK	LOC107987457	LOC107987423
Auditory Receptor Cell Stereocilium Organization (GO:0060088)	GRXCR1	CABP2	TOMT	MAGEB6B	LOC101929805	CLRN1	LOC128125816	PJVK	LOC107987457	LOC107987423
Autocrine Signaling (GO:0035425)	SPRR5	SERPINB4	H2AL3	LOC100996750	LOC110384692	UPK3BL2	CP20	SPRR1B	SERPINB12	S100A7
Autonomic Nervous System Development (GO:0048483)	SRY	TGIF2LY	GSX1	FIGLA	GCM2	POU4F3	GSC2	YY2	GBX1	DUX4
Autophagosome Assembly (GO:0000045)	OOSP4A	TAF11L9	TAF11L5	TAF11L10	TAF11L7	LOC105371253	TAFAZZIN	GOLGA6L19	PYDC5	LOC124902436
Autophagosome Maturation (GO:0097352)	ARL4AP5	LOC101929937	AQP7B	ERVFC1	ABCF2-H2BK1	USP17L4	PMIS2	MAP1LC3BP1	LOC441239	SEA
Autophagosome Membrane Docking (GO:0016240)	LOC101929937	LOC101060212	LOC102723382	LOC105369669	CNPY3-GNMT	SMIM39	SCYGR2	GOLGA6L19	OR4M2B	LOC122526780
Autophagosome Organization (GO:1905037)	OOSP4A	LOC105371253	ATG4D	TAF11L10	TAF11L7	TAF11L9	TAF11L5	PYDC5	C17orf114	SPDYE10
Autophagosome-Lysosome Fusion (GO:0061909)	FAM90A8	OR2B8P	TCP11X1	FAM90A22	PYDC5	FAM90A23	FAM90A14	SSU72L3	SSU72L2	SSU72L4
Autophagy Of Mitochondrion (GO:0000422)	LOC124902436	LOC105371253	SMIM41	PERCC1	LOC128125816	CP20	ATG16L1	LIPB	LOC102723728	ABCF2-H2BK1
Autophagy Of Nucleus (GO:0044804)	ATG4D	LOC105371253	ATG16L1	LOC124902436	LIPB	OOSP4A	LOC128125816	TAFAZZIN	LOC102723382	LOC105369669
Autophagy Of Peroxisome (GO:0030242)	PTTG1IP2	PWWP4	PRAMEF27	TBCEL-TECTA	CIMIP3	PRAMEF33	LOC100996709	PPIAL4H	PRAMEF26	POTEB2
Axo-Dendritic Protein Transport (GO:0099640)	LOC107987545	LOC102723750	LOC107987269	LOC107985149	LOC105377805	LOC107983989	LOC107987020	LOC101929601	LOC122455342	TBCEL-TECTA
Axo-Dendritic Transport (GO:0008088)	CP20	LOC107987479	LOC105371253	H3Y2	MAGEB6B	PEPE	LOC107987545	PEPC	SPDYE12	FAM90A22
Axon Development (GO:0061564)	TGIF2LY	GSX1	FIGLA	GSC2	POU4F3	GBX1	HOXC12	GSX2	SOX14	HOXD12
Axon Ensheathment In Central Nervous System (GO:0032291)	TGIF2LY	C8orf90	FIGLA	GSX1	POU3F4	SRY	ZSCAN4	TBCEL-TECTA	RAX2	GSC2
Axon Extension (GO:0048675)	LOC107987479	LOC102723750	LOC105379528	TBCEL-TECTA	DEFB130B	LOC105371253	DEFB105A	LOC101929937	OOSP1	SPDYE11
Axon Extension Involved In Axon Guidance (GO:0048846)	DEFB130B	OOSP1	DEFB105A	LOC102723750	CGB3	DEFB107A	DEFB106A	DEFB105B	DEFB104A	DEFB107B
Axon Guidance (GO:0007411)	LOC105379528	OR2T7	DEFB130B	LOC107987479	TBCEL-TECTA	DEFB105A	OOSP1	FAM240B	KIR2DS3	DEFB107A
Axon Regeneration (GO:0031103)	LOC128031837	TOMT	LOC128706666	G6PR	LPAL1	CP20	CHD9NB	LOC102723451	LOC114841035	LOC105375434
Axonal Fasciculation (GO:0007413)	LIPB	LOC124902694	MAGEB6B	ZNF511-PRAP1	LOC107987479	LOC100996696	TAF11L4	FAM240B	GRK7	SRMS
Axonal Transport (GO:0098930)	PTPRZ2	LOC107987479	TAF11L14	OR10J4	TOMT	SMIM41	TMEM271	LOC102723728	ARHGAP11A-SCG5	LOC100996709
Axonal Transport Of Mitochondrion (GO:0019896)	OSTCP2	LOC105376722	LOC107987479	CP20	LPAL1	G6PR	DUX3	PEPE	TAF11L14	ZNF765-ZNF761
Axonemal Central Apparatus Assembly (GO:1904158)	MORN5	C11orf97	DCDC2B	RSPH4A	ANKRD66	CFAP52	LRRC46	LOC107983987	CIMIP1	TEKT1
Axonemal Dynein Complex Assembly (GO:0070286)	LOC107983987	MORN5	RSPH4A	C11orf97	SMIM41	DCDC2B	DRC7	PYDC5	HOATZ	CFAP107
Axoneme Assembly (GO:0035082)	LOC107983987	C11orf97	MORN5	SMIM41	DCDC2B	TEKT1	DRC7	ANKRD66	LRRC46	CFAP52
Axonogenesis (GO:0007409)	LOC107987479	TBCEL-TECTA	LOC105379528	LOC102723750	DEFB130B	FAM240B	LOC102725035	OR2T7	LOC124904542	CHD9NB
Barbed-End Actin Filament Capping (GO:0051016)	ERVFC1	TAF11L9	TAF11L7	TAF11L5	TAF11L10	LOC100653133	LOC102724334	TAF11L8	TAF11L3	LOC105379199
Base Conversion Or Substitution Editing (GO:0016553)	RBMY1E	RBMY1D	RBMY1C	RBMY1J	NCBP2L	RBMY1B	RNF113B	DAZ3	RBMY1A1	PABPN1L
Base-Excision Repair (GO:0006284)	SLX1A	SLX1B	RPA4	RAD51D	PALB2	EME1	FAAP24	FANCG	RAD9B	FANCB
Base-Excision Repair, AP Site Formation (GO:0006285)	SLX1A	SLX1B	RPA4	FAAP24	POLL	RAD51D	TREX2	POLM	EME1	FAN1
Base-Excision Repair, Gap-Filling (GO:0006287)	SLX1A	SLX1B	RPA4	PTTG1IP2	PWWP4	POLM	RAD51D	PALB2	ERCC5	EME1
Basement Membrane Organization (GO:0071711)	LOC100996696	LOC107986800	OR9H1P	DEFB130B	ZNF511-PRAP1	OOSP1	OR2T7	ARHGAP11A-SCG5	TAF11L3	TAF11L8
Basic Amino Acid Transmembrane Transport (GO:1990822)	SLC35G4	CCDC183	CHKB	TSEN34	CHCHD10	USP17L23	HAPSTR2	LOC101929805	MPC1L	OOSP4B
Basic Amino Acid Transport (GO:0015802)	CCDC183	TSEN34	CHKB	CHCHD10	OCTN3	CSTB	LOC128125822	PTPRZ2	SLC35G4	LOC112268260
Behavioral Fear Response (GO:0001662)	LOC107987479	DRD3	TAAR1	DRD5	DRD1	SSTR4	HTR5A	HTR1B	HTR6	CHRM5
Benzene-Containing Compound Metabolic Process (GO:0042537)	LOC102724474	CP20	PEPE	CYP4A11	HAO2	SULT2A1	CA5A	UGT1A4	ACMSD	CYP3A7
Bicarbonate Transport (GO:0015701)	OR2T7	SLC35G4	OR8U9	OR4K3	OR4E1	SMIM44	SLC2A7	OOSP3	LOC102723713	TMDD1
Bicellular Tight Junction Assembly (GO:0070830)	LOC102725035	OR2T7	KIR2DS2	OR4K3	OR2AJ1	KIR2DS3	OR4E1	OR1D4	GAGE6	KIR2DS5
Bile Acid And Bile Salt Transport (GO:0015721)	LOC102724474	SLC35G4	SLC22A25	CYP3A7	SLC22A10	OCTN3	KDM4F	SLC17A2	SLC22A7	CYP2C19
Bile Acid Biosynthetic Process (GO:0006699)	PYDC5	LOC102724474	P3R3URF	CYP3A7	CYP4A11	OR5D3P	HAO2	SULT2A1	H3Y2	UGT1A4
Bile Acid Metabolic Process (GO:0008206)	P3R3URF	PYDC5	LOC102724474	CYP3A7	UGT1A4	UGT2B28	HAO2	CYP4A11	SULT2A1	CYP3A43
Biogenic Amine Biosynthetic Process (GO:0042401)	LOC107987479	CENPVL2	LOC105371253	LOC124904542	ETDB	PPIAL4H	SPDYE10	LOC100996701	LOC112268076	TPH2
Biogenic Amine Metabolic Process (GO:0006576)	HSD3B2	AVPR1B	CA7	KCND1	SCTR	CLCN2	KCNK10	TRPV1	GUCY2C	NPC1L1
Biomineral Tissue Development (GO:0031214)	DEFB130B	OOSP1	SPACA5B	AMELY	SPINT4	WFDC13	SPINT3	WFDC10A	DEFB105A	CSTL1
Bleb Assembly (GO:0032060)	LOC128125814	LOC128092252	LOC124903759	TMDD1	OR1R1P	TOMT	LOC100996701	LOC112268076	LOC124904542	OR52P1
Blood Circulation (GO:0008015)	CP20	AVPR1B	REN	OR2T7	HSD3B2	SCTR	GLP1R	CHRM1	LOC105379528	OPRD1
Blood Coagulation, Fibrin Clot Formation (GO:0072378)	F9	F11	CPN2	SERPINA10	CPB2	SERPINC1	HRG	APOC4	AFM	SERPINA7
Blood Coagulation, Intrinsic Pathway (GO:0007597)	F9	F13B	LOC102725035	F11	LY6G6F	F7	GP6	ITGA2B	LOC101926994	TREML1
Blood Vessel Diameter Maintenance (GO:0097746)	CP20	REN	LOC105379528	AVPR1B	KLKB1	PLG	HSD3B2	F2	GLP1R	PEPE
Blood Vessel Endothelial Cell Migration (GO:0043534)	TRAP	LOC100507703	LOC105379528	C17orf114	SEA	OCTN3	SPRR5	CP20	LOC107986800	PPIAP60
Blood Vessel Endothelial Cell Proliferation Involved In Sprouting Angiogenesis (GO:0002043)	SPRR5	PPIAP60	OR8J2	LOC102723750	LOC107987545	LOC100996696	KDM4F	LOC114841035	SDIM1	AQP7B
Blood Vessel Morphogenesis (GO:0048514)	TGIF2LY	SRY	LOC128125814	DEFB130B	PPIAP60	GSX1	FIGLA	GSC	KLF14	GBX1
Body Fluid Secretion (GO:0007589)	DEFB130B	DEFB105A	OOSP1	DEFB107A	DEFB106A	DEFB131B	DEFB106B	DEFB105B	CP20	DEFB130A
Bone Development (GO:0060348)	DEFB130B	OOSP1	DEFB105A	CGB3	DEFB107A	DEFB105B	AMELY	SPACA5B	DEFB106B	DEFB130A
Bone Morphogenesis (GO:0060349)	LOC128092246	LOC128125816	LOC124904542	SPRR5	LOC100996696	CP20	HSD3B2	AVPR1B	CA7	OR8G3P
Bone Resorption (GO:0045453)	SPRR5	CP20	LOC122513141	LOC105379528	PEPE	IL2	IL5	OR8J2	IL4	IL17A
Box C/D snoRNP Assembly (GO:0000492)	SSU72L3	SSU72L2	SSU72L4	SSU72L5	SSU72L1	RBMY1E	SSU72L6	DUX3	DAZ3	OSTCP2
Bradykinin Catabolic Process (GO:0010815)	LOC101060212	CP20	OR8G3P	KIR3DS1	LOC102724474	PPIAP40	PEPE	ZNF660-ZNF197	FAM240A	TEX54
Brain Development (GO:0007420)	LOC107987479	TGIF2LY	ESX1	LOC105371253	SRY	GSX1	RHOXF1	SHOX	FOXR2	TFDP3
Brain Morphogenesis (GO:0048854)	LOC105371253	LOC107987479	SMIM40	SPDYE10	OCTN3	SPDYE12	PYDC5	LOC100507703	MSANTD5	LOC124904542
Branched-Chain Amino Acid Catabolic Process (GO:0009083)	P3R3URF-PIK3R3	ERVFC1	LOC102724474	GCDH	ETFDH	MCEE	ACADM	CPT2	SUCLA2	MLYCD
Branched-Chain Amino Acid Metabolic Process (GO:0009081)	P3R3URF-PIK3R3	LIPB	GCDH	LOC102724474	SSU72L2	SSU72L4	SSU72L3	MCEE	ETFDH	ACAD9
Branched-Chain Amino Acid Transport (GO:0015803)	OCTN3	SLC35G4	LOC128092252	OR9H1P	CHD9NB	LOC101929805	PERCC1	LOC112268260	LOC112268145	LITAFD
Branching Involved In Blood Vessel Morphogenesis (GO:0001569)	OOSP1	DEFB130B	DEFB105A	LOC105379528	KIR3DS1	IFNA13	DEFB106A	SPRR5	FGF4	IL25
Branching Involved In Ureteric Bud Morphogenesis (GO:0001658)	TGIF2LY	GSC	SRY	GSX1	HOXC12	FIGLA	HOXD12	GBX1	POU4F3	KLF14
Branching Morphogenesis Of An Epithelial Tube (GO:0048754)	LOC100507703	SPRR5	SRY	TGIF2LY	GSC	DEFB130B	PHOX2B	GSX1	LOC105379528	SEA
Brown Fat Cell Differentiation (GO:0050873)	RBMY1C	SPRR5	LOC128031837	TEX54	CP20	LOC100507703	OR5BS1P	LOC105371253	TMA7B	OOSP4A
Bundle Of His Cell To Purkinje Myocyte Communication (GO:0086069)	OR8G3P	H2AL3	LOC128125814	OR9H1P	ZNF660-ZNF197	OSTCP2	LOC112267881	TMDD1	PRAMEF33	SLCO1B3-SLCO1B7
Bundle Of His cell-Purkinje Myocyte Adhesion Involved In Cell Communication (GO:0086073)	OR8G3P	H2AL3	OSTCP2	TAF11L8	TAF11L3	LOC122513141	ERVFC1	SMIM44	USP17L23	DSG1
cAMP Biosynthetic Process (GO:0006171)	SPDYE11	P3R3URF-PIK3R3	H3Y2	OR2T7	GNG14	SMIM28	RBMY1C	ADCY1	LOC102723750	OR8G3P
cAMP Metabolic Process (GO:0046058)	SPDYE11	P3R3URF-PIK3R3	H3Y2	GNG14	OR2T7	CP20	OR8G3P	LOC102723750	PEPE	SMIM28
cAMP-mediated Signaling (GO:0019933)	DUSP13B	AVPR1B	HSD3B2	CP20	SCTR	CA7	GUCY2C	OPRD1	CHRM1	HTR4
cGMP Biosynthetic Process (GO:0006182)	OOSP1	PSKH2	MOS	OR2T7	LOC105379528	AMHR2	GRK7	TSSK3	TSSK2	CDKL4
cGMP Metabolic Process (GO:0046068)	OOSP1	PSKH2	LOC105379528	MOS	OR2T7	AMHR2	GRK7	TSSK3	TSSK2	CDKL4
cGMP-mediated Signaling (GO:0019934)	REN	AVPR1B	OPRD1	CHRM1	GLP1R	SLCO1B3-SLCO1B7	DRD2	AGTR1	TLR9	CA7
calcineurin-NFAT Signaling Cascade (GO:0033173)	LOC105379528	KIR2DL5A	PPP3R2	KIR2DS3	LOC102725035	PWWP4	PTTG1IP2	TGIF2LY	KIR2DS5	TLE7
Calcineurin-Mediated Signaling (GO:0097720)	LOC105379528	KIR2DL5A	KIR2DS3	PWWP4	PTTG1IP2	TLE7	LOC102725035	KIR2DS5	DEFB131B	PRAMEF33
Calcitonin Family Receptor Signaling Pathway (GO:0097646)	OR2T7	KIR2DS3	LOC105379528	LOC647264	LOC112267897	FAM246A	TRAP	KIR2DS2	KIR2DS5	OR4K3
Calcium Import Into The Mitochondrion (GO:0036444)	LOC114841035	AQP7B	PPIAP40	SCYGR1	LOC102724474	SCYGR10	LOC112267881	LBHD2	PPIAP60	FAM90A18
Calcium Ion Homeostasis (GO:0055074)	OR2T7	CP20	LOC105379528	CCL16	KIR3DS1	DEFB130B	CCL17	KIR2DS3	CCL25	OR11H7
Calcium Ion Import (GO:0070509)	OR8J2	OR51C1P	OR2T7	SLCO1B3-SLCO1B7	HSD3B2	AVPR1B	KCNB2	LOC128125816	TRPV1	CA7
Calcium Ion Import Across Plasma Membrane (GO:0098703)	OR2T7	SLCO1B3-SLCO1B7	TBCEL-TECTA	OR4E1	OR8U9	OR4K3	OR1D4	OR2T10	MAGEB6B	GRIN2B
Calcium Ion Transmembrane Import Into Cytosol (GO:0097553)	OR2T7	OR4E1	AVPR1B	OR8U9	OR4K3	HSD3B2	CHRM1	OPRD1	GABRA2	KCNB2
Calcium Ion Transmembrane Transport (GO:0070588)	OR2T7	SLCO1B3-SLCO1B7	OR4E1	OR4K3	OR8U9	KCNB2	OR1D4	AVPR1B	HSD3B2	KCNG4
Calcium Ion Transport (GO:0006816)	OR2T7	SLCO1B3-SLCO1B7	OR4E1	OR4K3	OR8U9	OR1D4	CHD9NB	OR2AJ1	OR52P1	FAM240B
Calcium Ion Transport Into Cytosol (GO:0060402)	LOC107987545	OR2T7	TOMT	LOC122526780	LOC124904542	OR10J4	PTPRZ2	LOC105379199	LOC101060212	LOC100996696
Calcium Ion-Regulated Exocytosis Of Neurotransmitter (GO:0048791)	PTPRZ2	TMEM271	SVOP	TMSB15C	FAM237A	H3Y1	LOC122526780	KDM4F	CPLX2	DUS4L-BCAP29
Calcium-Dependent Cell-Cell Adhesion Via Plasma Membrane Cell Adhesion Molecules (GO:0016339)	OR2T7	PTTG1IP2	PWWP4	OR8U9	OR4K3	PCDHB8	POTEB2	PCDHB7	TBCEL-TECTA	OR4E1
Calcium-Independent Cell-Cell Adhesion Via Plasma Membrane Cell-Adhesion Molecules (GO:0016338)	LOC102725035	OR2T7	OR4K3	OR4E1	OR1D4	OR2AJ1	KIR2DS3	KIR2DS2	CLDN24	OR8B3
Calcium-Ion Regulated Exocytosis (GO:0017156)	PTPRZ2	TMEM271	LOC122526780	LOC102723750	H3Y1	FAM237A	LOC102723713	OR8J2	SMIM28	FAM163B
Calcium-Mediated Signaling (GO:0019722)	LOC105379528	KIR2DS3	OR2T7	KIR2DS5	PWWP4	PTTG1IP2	KIR2DS1	KIR3DS1	KIR2DL5A	CCR8
Calcium-Mediated Signaling Using Intracellular Calcium Source (GO:0035584)	C8orf90	CP20	PPIAP40	OR2T7	SMIM44	OR8J2	LOC105379528	KIR3DS1	KIR2DS5	PEPE
Camera-Type Eye Development (GO:0043010)	TGIF2LY	SRY	FIGLA	GSX1	H3Y1	ASCL3	SOX14	TEX54	RAX2	POU4F3
Camera-Type Eye Morphogenesis (GO:0048593)	LOC128125814	LOC107987479	LOC124902694	LOC102723971	TMDD1	TEX54	FAM240B	TAF11L3	TAF11L8	OSTCP2
Canonical Wnt Signaling Pathway (GO:0060070)	LOC102725035	TLE7	OOSP1	DEFB130B	DKK4	CER1	CFC1B	LOC100507703	AMELY	CGB3
Cap-Dependent Translational Initiation (GO:0002191)	RBMY1E	RBMY1D	NCBP2L	RBMY1A1	RBMY1B	H3Y2	TMEM275	PEPC	RBMY1J	RBMY1F
Carbohydrate Biosynthetic Process (GO:0016051)	P3R3URF	A4GNT	B3GALT9	KDM4F	LOC102723971	H2AL3	B3GNT6	GCNT7	LOC102723750	LOC124904411
Carbohydrate Catabolic Process (GO:0016052)	P3R3URF-PIK3R3	PYDC5	PRPS1L1	LDHAL6B	LOC102724474	PDHA2	ERVFC1	LDHAL6A	GK2	G6PC2
Carbohydrate Derivative Biosynthetic Process (GO:1901137)	P3R3URF	LOC124902436	GUK2	TMDD1	SCYGR1	A4GNT	SMIM44	B3GALT9	MAGEB6B	LOC128125816
Carbohydrate Derivative Catabolic Process (GO:1901136)	MARCOL	PRAMEF22	TPRX2	H2AL3	KDM4F	LOC102724334	LOC102724474	C3orf85	SCYGR1	LORICRIN
Carbohydrate Derivative Transport (GO:1901264)	OCTN3	SLC35G4	LOC102724474	PYDC5	P3R3URF	TP53TG3F	ABCF2-H2BK1	OR1R1P	CLEC20A	TAF11L5
Carbohydrate Phosphorylation (GO:0046835)	P3R3URF-PIK3R3	LOC124902436	PRPS1L1	PGK2	PYDC5	GK2	DUSP13B	LOC441239	FAM240B	PSKH2
Carbon Dioxide Transport (GO:0015670)	LOC124902436	TMA7B	HBM	SAGSIN1	LOC124909439	HBA2	GYPB	GYPA	OR51C1P	AHSP
Carboxylic Acid Biosynthetic Process (GO:0046394)	LOC102724474	CYP3A7	CYP2C19	UGT1A4	CYP3A43	ADH1A	HAO2	CYP2A6	CYP2A7	SULT2A1
Carboxylic Acid Catabolic Process (GO:0046395)	LOC102724474	P3R3URF-PIK3R3	ERVFC1	LIPB	UGT2A2	LOC107987425	LOC101929614	LOC107987423	LOC107987462	LOC105379504
Carboxylic Acid Metabolic Process (GO:0019752)	LOC102724474	CYP2C19	CYP3A7	CYP4A11	UGT1A4	P3R3URF	CYP2A7	CYP3A43	CYP2A6	SULT2A1
Carboxylic Acid Transmembrane Transport (GO:1905039)	SLC35G4	OCTN3	SLC2A7	OR2T7	MPC1L	LOC102724474	SLC22A25	SLC35G3	SLC36A3	OR14L1
Carboxylic Acid Transport (GO:0046942)	SLC35G4	OCTN3	OR2T7	SLC2A7	SLC22A25	SLC13A2	KDM4F	SLC36A3	SLC22A13	OR4K3
Cardiac Atrium Development (GO:0003230)	OR9H1P	TAF11L14	LOC101929937	OR8G3P	OR4E1	ZNF765-ZNF761	SCYGR1	LOC128125814	H2BK1	OOSP1
Cardiac Atrium Morphogenesis (GO:0003209)	TGIF2LY	GSX1	GSC	FIGLA	SRY	GBX1	FERD3L	HOXC12	RAX	KLF14
Cardiac Cell Development (GO:0055006)	H3Y1	MYH7	TAF11L12	CSRP3	SPDYE16	KRTAP1-4	OOSP4B	LMOD2	KRTAP10-4	MYL2
Cardiac Conduction (GO:0061337)	OR2T7	OR8U9	SLCO1B3-SLCO1B7	LOC128125816	OR4K3	SMIM44	OR1D4	OR4E1	OR51C1P	OR8J2
Cardiac Conduction System Development (GO:0003161)	TGIF2LY	GSX1	SRY	FIGLA	GSC	GCM2	KLF14	HOXC12	POU4F3	GBX1
Cardiac Epithelial To Mesenchymal Transition (GO:0060317)	SPRR5	LOC128092252	TGIF2LY	LOC100507703	OCTN3	FIGLA	SRY	GSX1	GSC	SEA
Cardiac Left Ventricle Morphogenesis (GO:0003214)	TGIF2LY	SRY	FIGLA	GSX1	GSX2	POU4F2	NOBOX	KLF14	HOXC12	GCM2
Cardiac Muscle Cell Action Potential (GO:0086001)	OR2T7	LOC128125816	KCNJ11	SLCO1B3-SLCO1B7	KCNQ4	HSD3B2	TRPV1	AVPR1B	KCNQ3	CA7
Cardiac Muscle Cell Action Potential Involved In Contraction (GO:0086002)	OR2T7	SLCO1B3-SLCO1B7	LOC128125816	OR1D4	SMIM44	KCNQ4	OR8U9	KCNJ11	OR4E1	HSD3B2
Cardiac Muscle Cell Contraction (GO:0086003)	OR2T7	KCNQ4	KCNJ11	HSD3B2	KCNH2	LOC128125816	AVPR1B	TRPV1	HTR4	DRD2
Cardiac Muscle Cell Development (GO:0055013)	LOC128125816	OR10J4	LMOD2	SPDYE16	OR11H7	MYH7	MYOZ2	LOC102724474	CPHXL	RBMY1C
Cardiac Muscle Cell Differentiation (GO:0055007)	LOC114841035	TGIF2LY	TBX20	TOMT	TAF11L12	SEA	OR10J4	LOC100507703	CPHXL	SRY
Cardiac Muscle Cell Membrane Repolarization (GO:0099622)	OR2T7	KCNE2	OR8U9	OR51C1P	C17orf114	OR52P1	KCNK18	GSG1L2	TMA7B	SCN5A
Cardiac Muscle Cell Myoblast Differentiation (GO:0060379)	SRY	TGIF2LY	DUX4	YY2	FIGLA	ZSCAN4	GSX1	ETV2	NANOG	SPZ1
Cardiac Muscle Cell-Cardiac Muscle Cell Adhesion (GO:0086042)	OR8G3P	H2AL3	OSTCP2	TAF11L8	TAF11L3	LOC122513141	ERVFC1	LOC124904542	SMIM44	USP17L23
Cardiac Muscle Contraction (GO:0060048)	LOC128125816	CAV3	MYOZ2	MYH2	MYH8	LDB3	MYOT	OR10J4	CACNA1S	MYL7
Cardiac Muscle Hypertrophy (GO:0003300)	LOC128125816	MYH7	PTPRZ2	MYL2	MYOZ2	MYH6	HSD3B2	MYBPC3	AVPR1B	LOC128092246
Cardiac Muscle Tissue Development (GO:0048738)	TGIF2LY	SRY	GSX1	FIGLA	GSC	SHOX	HOXC12	GBX1	KLF14	PHOX2A
Cardiac Muscle Tissue Morphogenesis (GO:0055008)	CSRP3	H3Y1	OR10J4	MYOZ2	MYL7	CAV3	LOC128125816	MYH2	LMOD2	LOC102724474
Cardiac Myofibril Assembly (GO:0055003)	LMOD2	LOC128125816	OR10J4	MYOZ2	SYNPO2L	MYH7	LOC102724474	MYOT	SMCO1	MYH2
Cardiac Pacemaker Cell Development (GO:0060926)	TGIF2LY	GSX1	HOXC12	GSC	FIGLA	FERD3L	GCM2	SRY	HOXD12	POU4F3
Cardiac Right Ventricle Morphogenesis (GO:0003215)	TGIF2LY	GSX1	SRY	GSC	FIGLA	GBX1	GCM2	POU4F3	FERD3L	PHOX2A
Cardiac Ventricle Development (GO:0003231)	TGIF2LY	SRY	LOC128092252	GSX1	FIGLA	KLF14	GSC	GBX1	GCM2	HOXC12
Cardiac Ventricle Morphogenesis (GO:0003208)	TGIF2LY	GSX1	FIGLA	SRY	GSC	GBX1	NKX2-5	KLF14	GCM2	MYF6
Cardioblast Differentiation (GO:0010002)	SRY	TGIF2LY	DUX4	YY2	FIGLA	NANOG	ZSCAN4	GATA1	GSX1	GCM1
Cardiocyte Differentiation (GO:0035051)	LOC100996696	SPRR5	ERV3-1-ZNF117	DUS4L-BCAP29	LYNX1-SLURP2	P3R3URF-PIK3R3	LOC102725035	LOC114841035	ETDC	CP20
Cardiolipin Acyl-Chain Remodeling (GO:0035965)	LCE2C	OR1R1P	LOC124906010	LOC128125816	OR9H1P	P3R3URF	HTD2	LORICRIN	SMIM41	LOC102723451
Cardiolipin Biosynthetic Process (GO:0032049)	P3R3URF	HTD2	LOC128125816	C1orf232	LOC114841035	EFNA4-EFNA3	CMC4	POTEB2	LOC107983987	PWWP4
Cardiolipin Metabolic Process (GO:0032048)	P3R3URF	HTD2	PWWP4	PTTG1IP2	C1orf232	POTEB2	LOC128125816	OR9H1P	LOC124906010	PRAMEF26
Carnitine Metabolic Process (GO:0009437)	LIPB	P3R3URF-PIK3R3	MLYCD	MCEE	LOC102724474	HTD2	EHHADH	LOC647264	OTC	ETFDH
Cartilage Development (GO:0051216)	DEFB130B	OOSP1	DEFB105A	IFNA13	CGB3	DEFB107A	DEFB105B	DEFB106A	DEFB106B	DEFB104A
Catecholamine Biosynthetic Process (GO:0042423)	CP20	LOC105371253	LOC107987479	PEPE	LOC100996696	SPDYE10	TPH1	H3Y1	OTC	CYP2C19
Catecholamine Catabolic Process (GO:0042424)	HSD3B2	AVPR1B	CA7	KCNQ4	TRPV1	KCND1	HTR1D	CHRM1	CLCN2	KCNK10
Catecholamine Metabolic Process (GO:0006584)	CP20	LOC107987479	OPRD1	CHRM1	AVPR1B	HTR1D	LOC105371253	HTR4	SLC6A4	HTR2B
Catecholamine Transport (GO:0051937)	OCTN3	SLC35G4	OR1R1P	SLC10A2	LOC122513141	SLCO1B1	SLC22A12	SLC28A2	LOC105371253	OR2T7
Catecholamine Uptake (GO:0090493)	OCTN3	SLC35G4	LOC122513141	SLC22A12	SLCO1B1	OR2T7	OR1R1P	SLC28A2	SLC10A2	SLC22A25
Cell Chemotaxis (GO:0060326)	DEFB105A	DEFB105B	DEFB107A	DEFB106B	DEFB106A	DEFB104A	DEFB107B	DEFB103B	DEFB4B	SPAG11A
Cell Communication By Electrical Coupling Involved In Cardiac Conduction (GO:0086064)	OR2T7	NFILZ	OOSP4B	LOC102723451	GNG14	OOSP3	P3R3URF-PIK3R3	OR8U9	LOC128125814	OR4K3
Cell Cycle G1/S Phase Transition (GO:0044843)	ARHGAP11A-SCG5	LOC100507703	LOC102725035	TSSK1B	GRK7	CHEK2	TSSK3	OCTN3	SPRR5	CHEK1
Cell Cycle G2/M Phase Transition (GO:0044839)	HASPIN	CHEK1	SRMS	GRK7	NEK2	TTK	TSSK1B	PLK4	LOC128031837	BUB1
Cell Differentiation In Hindbrain (GO:0021533)	TMEM271	OR8J2	CHD9NB	TAF11L12	ERFL	GSX1	TGIF2LY	DUXB	BSX	KDM4F
Cell Differentiation In Spinal Cord (GO:0021515)	TGIF2LY	ASCL3	GSX1	FOXR2	CDX4	TFDP3	ZNF157	GBX1	FIGLA	FERD3L
Cell Differentiation Involved In Metanephros Development (GO:0072202)	TGIF2LY	GSX1	SRY	FIGLA	GSC	HOXC12	NOBOX	POU4F3	GBX1	HOXD12
Cell Junction Assembly (GO:0034329)	OR2T7	OR8U9	OR4K3	OR4E1	PTTG1IP2	PWWP4	TBCEL-TECTA	POTEB2	LOC107987479	OR1D4
Cell Junction Disassembly (GO:0150146)	LOC128092252	C1QA	LOC124904542	DEFB130B	CP20	CCL18	CCL8	OOSP1	CCL13	CCL17
Cell Junction Maintenance (GO:0034331)	KDM4F	CP20	OR51C1P	LOC124904542	LOC128125814	C1orf232	TMDD1	LOC102725035	CCDC183	OR2T7
Cell Junction Organization (GO:0034330)	LOC107987479	LOC102725035	CP20	LOC124904542	PEPE	OR2T7	LOC105371253	MAGEB6B	LOC122526780	TMEM271
Cell Migration Involved In Heart Development (GO:0060973)	LOC128706666	SRY	TGIF2LY	GSX1	FIGLA	GSC	POU4F3	HOXC12	BSX	SHOX
Cell Migration Involved In Sprouting Angiogenesis (GO:0002042)	LOC105379528	TRAP	LOC100507703	PPIAP60	DEFB130B	OCTN3	LOC128031837	OOSP1	IFNA13	OOSP4A
Cell Morphogenesis Involved In Differentiation (GO:0000904)	SSU72L2	SSU72L4	SSU72L3	SCYGR1	C1orf232	LOC124909439	SAGSIN1	SPDYE17	CIST1	SPDYE15
Cell Morphogenesis Involved In Neuron Differentiation (GO:0048667)	TBCEL-TECTA	PTPRZ2	LOC105371253	TMEM271	LOC107987479	LOC102723750	OR8J2	FAM240B	CHD9NB	CP20
Cell Part Morphogenesis (GO:0032990)	LOC128125816	FAM240A	LOC112268076	LOC100996701	CCDC201	LOC102724474	TOMT	LOC101926994	LOC102723553	LOC102723728
Cell Projection Assembly (GO:0030031)	LOC102725035	OR1R1P	TAF11L14	LOC107987457	LOC101929614	LOC105379504	LOC107987423	LOC107987425	LOC107987462	LOC105378947
Cell Projection Organization (GO:0030030)	OR1R1P	LOC102725035	PWWP4	PTTG1IP2	TAF11L14	C8orf90	LOC110384692	SAGSIN1	LOC124909439	TMA7B
Cell Proliferation In Forebrain (GO:0021846)	GOLGA6L19	LOC128125816	LOC100653133	LOC122513141	KLF18	SPRR5	C17orf114	WNT8A	NEUROG3	WNT9B
Cell Surface Pattern Recognition Receptor Signaling Pathway (GO:0002752)	DEFB130B	OOSP1	DEFB105A	CFHR5	CFHR4	LOC102724971	LOC102724474	DEFB107A	CFHR2	F13B
Cell Surface Receptor Signaling Pathway Involved In Cell-Cell Signaling (GO:1905114)	LOC102725035	TLE7	LOC124904542	LOC102723713	G6PR	LPAL1	WNT8A	DEFB130B	HAPSTR2	WNT9B
Cell Surface Receptor Signaling Pathway Involved In Heart Development (GO:0061311)	SPRR5	LOC128092252	TGIF2LY	FIGLA	SRY	GSX1	YY2	ZSCAN4	KLF14	RAX2
Cell Surface Toll-Like Receptor Signaling Pathway (GO:0140895)	PYDC5	TAF11L9	TAF11L7	TAF11L10	TAF11L5	TLR8	CLEC6A	TLR7	TLR9	TICAM1
Cell-Cell Adhesion Mediated By Cadherin (GO:0044331)	OR2T7	TBCEL-TECTA	OR8U9	CHD9NB	OR4K3	OCTN3	LOC100507703	TCP11X1	OR52P1	OR2AJ1
Cell-Cell Adhesion Via Plasma-Membrane Adhesion Molecules (GO:0098742)	OR2T7	OR8U9	OR4K3	OR4E1	KIR3DS1	TBCEL-TECTA	OR1D4	OR2AJ1	LOC100996696	KIR2DS2
Cell-Cell Junction Assembly (GO:0007043)	OR2T7	OR8U9	OR4K3	TBCEL-TECTA	OR4E1	OR1D4	OR2AJ1	LOC128092252	SEA	LOC100507703
Cell-Cell Junction Maintenance (GO:0045217)	HSD3B2	AVPR1B	CA7	REN	SMIM44	KCND1	SCTR	KCNK10	CLCN2	TLR9
Cell-Cell Junction Organization (GO:0045216)	OR2T7	OR8U9	TBCEL-TECTA	LOC102725035	LOC128092252	CIST1	OR4K3	CHD9NB	KIR3DS1	SEA
Cell-Cell Signaling By Wnt (GO:0198738)	LOC102725035	TLE7	TAF11L14	HAPSTR2	LOC128125816	WNT8A	PTTG1IP2	PWWP4	LOC102723713	LOC122455342
Cell-Cell Signaling Involved In Cardiac Conduction (GO:0086019)	OR8G3P	TOMT	OR9H1P	OR10J4	LOC128125816	C8orf90	MYL2	ARL4AP5	PRAMEF33	LOC124904542
Cell-Matrix Adhesion (GO:0007160)	LOC102725035	DEFB130B	ZNF511-PRAP1	OOSP1	OR2T7	LOC100996696	TBCEL-TECTA	OR8U9	DEFB105A	LIPB
Cell-Substrate Junction Assembly (GO:0007044)	G6PR	LPAL1	ARHGAP11A-SCG5	LOC128092252	LOC105379199	LOC124904542	OR52E1	LOC102723971	LOC102725035	ARL4AP5
Cellular Biogenic Amine Catabolic Process (GO:0042402)	LOC128125814	LOC102724474	TMDD1	LOC102724183	OR52P1	TBCEL-TECTA	LOC107983987	KCNQ4	ZNF511-PRAP1	HSD3B2
Cellular Component Assembly (GO:0022607)	LOC107983987	SMIM41	OR8J2	PPIAP40	SPATA31A5	LOC102725035	FAM240A	TBCEL-TECTA	SPEM3	CIST1
Cellular Component Disassembly (GO:0022411)	DEFB130B	OOSP1	KIR3DS1	TRAP	LOC100996696	KDM4F	CTRB1	DEFB105A	MMP20	CCL15
Cellular Component Maintenance (GO:0043954)	SPDYE15	SPDYE14	CP20	SPDYE13	PRAMEF33	HSD3B2	SPDYE11	AVPR1B	SCTR	NPC1L1
Cellular Defense Response (GO:0006968)	KIR3DL3	KIR2DS1	KIR2DS2	KIR2DS5	KIR2DL3	KIR3DS1	KIR2DL1	KIR2DL2	KLRC1	CCR8
Cellular Glucuronidation (GO:0052695)	UGT1A3	UGT1A5	P3R3URF-PIK3R3	UGT2B11	UGT1A1	CYP2A7	GSTA5	CYP3A43	ADH1A	USP17L19
Cellular Heat Acclimation (GO:0070370)	LOC122513141	C8orf90	OR8G3P	LOC128092252	KDM4F	PEPC	KLF18	LOC107986800	HSPA1L	LOC124903759
Cellular Hyperosmotic Response (GO:0071474)	LIPB	OCTN3	SEA	LOC100507703	LOC105371253	LOC124902436	SPRR5	ZNF660-ZNF197	LOC102725035	LOC124909439
Cellular Hypotonic Response (GO:0071476)	LOC128125814	TMDD1	SLC35G4	OR2T7	LOC107987479	LOC100129098	PERCC1	MAGEB6B	SPDYE11	FAM246B
Cellular Lipid Biosynthetic Process (GO:0097384)	P3R3URF	LOC107987479	SSU72L5	SSU72L4	SSU72L2	SSU72L3	LOC100996709	LOC114841035	LOC102723553	AQP7B
Cellular Lipid Catabolic Process (GO:0044242)	P3R3URF	PYDC5	LOC102724474	DEFB130B	OOSP1	DEFB105A	SPACA5B	HTD2	LOC124903759	LOC100507703
Cellular Modified Amino Acid Biosynthetic Process (GO:0042398)	POTEB2	PTTG1IP2	PWWP4	P3R3URF-PIK3R3	PPIAL4H	PRAMEF26	LOC105375434	OR9H1P	PRAMEF27	LOC127814297
Cellular Modified Amino Acid Catabolic Process (GO:0042219)	LOC102724474	P3R3URF	PRODH2	AGXT2	DMGDH	HAO2	CYP3A7	CYP4A11	OTC	LOC128706666
Cellular Nitrogen Compound Biosynthetic Process (GO:0044271)	P3R3URF	PERCC1	USP17L21	SPDYE10	LOC112267897	FAM246A	H3Y2	OR4M2B	TMSB15C	OR8G3P
Cellular Respiration (GO:0045333)	ATP5MF	ATP5ME	ATP5PD	ATP5MG	COX7A2L	ATP5PF	ATP5PO	COX14	ATP5MC3	ATP5PB
Cellular Response To ATP (GO:0071318)	OR2T7	PWWP4	PTTG1IP2	MRGPRX4	MRGPRX1	VN1R3	MS4A18	TAAR1	PRAMEF27	OR1D4
Cellular Response To BMP Stimulus (GO:0071773)	DEFB130B	LOC105379528	DEFB105A	IFNA13	DEFB107A	OOSP1	DEFB105B	DEFB106B	DEFB106A	DEFB131B
Cellular Response To UV (GO:0034644)	CP20	SPRR5	H3Y2	ARHGAP11A-SCG5	LOC102725035	LOC100507703	TRAP	SMIM40	PALB2	RBMY1C
Cellular Response To UV-A (GO:0071492)	LOC100996750	CP20	TRAP	OR5D3P	LOC100507703	OPN1MW3	SEA	OCTN3	OPN1MW	MMP12
Cellular Response To UV-B (GO:0071493)	TSSK1B	GRK7	SMIM40	TSSK3	H3Y2	CP20	LOC105369669	LOC102723382	TSSK2	WEE2
Cellular Response To Acetylcholine (GO:1905145)	CHRM1	OR2T7	OPRD1	AVPR1B	DRD2	GABRA2	TRPV1	GRIN2B	GRIN2C	HTR2B
Cellular Response To Acid Chemical (GO:0071229)	P3R3URF-PIK3R3	RBMY1C	LOC102723564	LOC128125814	LOC102723971	TMDD1	MSANTD5	SEA	LOC100507703	LOC112267992
Cellular Response To Acidic pH (GO:0071468)	OR2T7	OR8U9	OR4K3	OR4E1	LOC124902436	LOC124904411	OR10J4	H2AL3	IGBP1C	MARCOL
Cellular Response To Alcohol (GO:0097306)	OR2T7	OR8U9	H3Y2	OR4K3	KIR2DS3	H2AL3	MARCOL	PYDC5	LOC102723971	LOC647264
Cellular Response To Alkaloid (GO:0071312)	CP20	PEPE	SEA	TRAP	SLC6A4	OR2T7	TOMT	LOC100507703	SLCO1B3-SLCO1B7	OR8U9
Cellular Response To Amino Acid Starvation (GO:0034198)	P3R3URF-PIK3R3	LOC102725035	DUSP13B	ERV3-1-ZNF117	LOC112267992	LOC105372704	ABCF2-H2BK1	LOC107987462	LOC105379504	LOC107987457
Cellular Response To Amino Acid Stimulus (GO:0071230)	P3R3URF-PIK3R3	LOC100653049	OR4M2B	FAM246A	LOC112267897	MYL12BP2	TMDD1	RBMY1C	LOC124902436	SPDYE11
Cellular Response To Amyloid-Beta (GO:1904646)	CP20	LOC107987479	OR2T7	LOC105371253	PEPE	KIR2DS2	OR8U9	LOC105379528	KIR3DS1	KIR2DS5
Cellular Response To Angiotensin (GO:1904385)	LOC107987479	TAF11L8	TAF11L3	LOC124902436	RXRB	USP17L23	OR5BS1P	OSTCP2	LOC100996709	P3R3URF-PIK3R3
Cellular Response To Arsenic-Containing Substance (GO:0071243)	DUSP13B	LPAL1	G6PR	LOC128706666	ERVFC1	PPIAP60	CIST1	ZNF511-PRAP1	LOC100507703	LOC128092252
Cellular Response To Bacterial Lipopeptide (GO:0071221)	OOSP4B	TLR8	TLR5	TLR7	PYDC5	SMIM40	KIR3DS1	OOSP3	KIR2DS2	TLR9
Cellular Response To cAMP (GO:0071320)	OR8U9	OR2T7	LOC124904411	RBMY1C	TMA7B	KDM4F	SAGSIN1	LOC124909439	SMIM44	LOC100996696
Cellular Response To Cadmium Ion (GO:0071276)	DUSP13B	TRAP	MT1M	MT1B	LOC100507703	IL2	MAPK14	CP20	RAF1	LOC105379528
Cellular Response To Caffeine (GO:0071313)	TOMT	SEA	LIPB	SLCO1B3-SLCO1B7	LOC105379199	OR10J4	CACNA1S	TAF11L8	TAF11L3	OR2T7
Cellular Response To Calcium Ion (GO:0071277)	TMEM271	FAM240B	SMIM28	LOC102723971	OR8J2	LOC124904542	LOC122526780	FAM237A	LOC124904411	LOC102723750
Cellular Response To Catecholamine Stimulus (GO:0071870)	CP20	FAM246C	FAM246B	SPDYE11	OR2T7	OR4N4C	SEA	PEPE	OR8U9	SPDYE10
Cellular Response To Chemical Stress (GO:0062197)	CP20	LOC100507703	SEA	OCTN3	LOC105371253	TRAP	RBMY1C	MSANTD5	SMIM40	P3R3URF-PIK3R3
Cellular Response To Chemokine (GO:1990869)	CCL27	IL9	IL25	IL5	IFNA5	IL17A	IFNA7	DEFB130B	IFNA13	IL22
Cellular Response To Cholesterol (GO:0071397)	PYDC5	FAM246A	LOC112267897	OR4M2B	AQP7B	OR10J4	LOC124902694	HNRNPCL4	LOC128706666	HSD3B2
Cellular Response To Cold (GO:0070417)	ZNF660-ZNF197	LOC128092252	LOC122394732	GOLGA6L19	CT47C1	TSSK1B	SSU72L6	TEX50	LOC100653133	SPEM3
Cellular Response To Copper Ion (GO:0071280)	LOC102724474	OCTN3	PPIAP40	OR51C1P	H3Y1	LOC100507703	TP53TG3C	MYL12BP2	KDM4F	OR5BS1P
Cellular Response To Corticosteroid Stimulus (GO:0071384)	AVPR1B	OPRD1	HTR4	SSTR1	SCTR	HTR1D	CHRM1	GLP1R	HTR2B	LOC105371253
Cellular Response To Cytokine Stimulus (GO:0071345)	LOC105379528	IL9	IL25	IFNA13	IFNL1	IL21	IL22	IL3	IL26	IFNL2
Cellular Response To Decreased Oxygen Levels (GO:0036294)	LOC100507703	OCTN3	SEA	CP20	TRAP	C17orf114	TAF11L4	LOC102723750	SPRR5	LOC100653049
Cellular Response To dsRNA (GO:0071359)	LOC105379528	RBMY1C	MYL12BP2	LOC124903759	IFNL1	OR2B8P	NOTCH2NLR	IFIT2	SPRR5	IFNL3
Cellular Response To Epidermal Growth Factor Stimulus (GO:0071364)	OSTCP2	OR2B8P	SMIM39	LOC647264	DUX3	AQP7B	SCYGR2	SPRR5	P3R3URF-PIK3R3	PIK3CA
Cellular Response To Epinephrine Stimulus (GO:0071872)	LOC105379199	FAM240B	SEA	OR2T7	CP20	LIPB	TAF11L4	LOC100507703	TAF11L5	TAF11L9
Cellular Response To Estradiol Stimulus (GO:0071392)	RXRB	NR1H4	TGIF2LY	SRY	HSD3B2	AVPR1B	DUX5	CA7	DUX3	GSX1
Cellular Response To Estrogen Stimulus (GO:0071391)	TRIM51G	SRY	LOC100507703	TGIF2LY	OCTN3	GATA1	DUX4	FIGLA	SEA	YY2
Cellular Response To Exogenous dsRNA (GO:0071360)	LOC105379528	MYL12BP2	IFNL1	NOTCH2NLR	IFIT2	SPRR5	IFNL3	IL27	OR2B8P	RBMY1C
Cellular Response To Fatty Acid (GO:0071398)	OR14L1	OR5BS1P	VN1R3	LOC102724474	OR51L1	LOC112268076	LOC100996701	OR56B4	OR8D2	OR4F17
Cellular Response To Fibroblast Growth Factor Stimulus (GO:0044344)	DEFB130B	DEFB105A	LOC105379528	IFNA13	IFNA5	OOSP1	IL25	DEFB105B	DEFB107A	IFNA7
Cellular Response To Fluid Shear Stress (GO:0071498)	DUSP13B	SRY	SPRR5	TGIF2LY	YY2	GATA1	ELK1	DUX4	NANOG	USF1
Cellular Response To Forskolin (GO:1904322)	SPDYE11	H3Y2	OR2T7	P3R3URF-PIK3R3	LOC102723750	OR8U9	RBMY1C	CP20	OR4E1	OR4K3
Cellular Response To Gamma Radiation (GO:0071480)	PALB2	SPRR5	MEN1	CHEK2	PMS2	MLH1	BAP1	AKT1	STK11	SMAD4
Cellular Response To Glucocorticoid Stimulus (GO:0071385)	AVPR1B	OPRD1	HTR4	SSTR1	SCTR	HTR1D	CHRM1	GLP1R	HTR2B	DRD2
Cellular Response To Glucose Starvation (GO:0042149)	GRK7	PSKH2	SRMS	HIPK4	MOS	TSSK4	CSNK1A1L	GRK1	WEE2	AURKC
Cellular Response To Glucose Stimulus (GO:0071333)	RBMY1C	TGIF2LY	GSX1	FIGLA	DUX3	SRY	GBX1	FAM240B	GSC2	KLF14
Cellular Response To Gonadotropin Stimulus (GO:0071371)	LOC100996696	RBMY1C	OR2T7	LOC128125814	LOC128092246	SMIM44	LOC107987479	LOC102723713	LHX3	MPL
Cellular Response To Granulocyte Macrophage Colony-Stimulating Factor Stimulus (GO:0097011)	LOC107987423	LOC107987425	LOC107987462	LOC107987457	LOC105379504	LOC101929614	LOC105378947	LOC100996696	HAPSTR2	LOC110384692
Cellular Response To Growth Factor Stimulus (GO:0071363)	SPRR5	LOC102725035	LOC100507703	TRAP	LOC105379528	OCTN3	SEA	GRK7	LOC107987479	DEFB130B
Cellular Response To Growth Hormone Stimulus (GO:0071378)	DEFB130B	CSH1	LOC105379528	DEFB105A	DEFB105B	IFNA13	DEFB107A	IFNA5	IFNA16	DEFB104A
Cellular Response To Heat (GO:0034605)	CP20	LOC105371253	OR2B8P	C8orf90	LOC107987479	SCYGR10	LOC128092252	DUX3	SPRR5	PEPE
Cellular Response To Hepatocyte Growth Factor Stimulus (GO:0035729)	LOC102724813	TAF11L4	TRAP	LOC105379199	LOC100507703	LOC128092252	OCTN3	LOC102725035	SEA	LOC107987479
Cellular Response To Hexose Stimulus (GO:0071331)	LOC102725035	RBMY1C	PYDC5	LOC105379504	LOC107987457	LOC107987425	LOC107987462	LOC101929614	LOC107987423	LOC105378947
Cellular Response To Histamine (GO:0071420)	LOC107987479	GABRA1	GABRA6	GABRG1	GABRA4	GABRA5	GABRD	MS4A18	GABRA3	GABRG3
Cellular Response To Hormone Stimulus (GO:0032870)	MRGPRX1	MRGPRX2	TAAR1	VN1R3	MS4A18	GLP1R	OPRD1	SSTR4	TAAR9	TAAR8
Cellular Response To Hydrogen Peroxide (GO:0070301)	OCTN3	CP20	LPAL1	G6PR	LOC100507703	LOC105371253	SPRR5	SEA	TRAP	TEX54
Cellular Response To Hydroxyurea (GO:0072711)	LOC128031837	FAM90A17	ARL4AP5	TMDD1	LOC122394732	ZNF722	TEX50	LOC124902694	CSNKA2IP	CT47C1
Cellular Response To Hypoxia (GO:0071456)	LOC100507703	OCTN3	SEA	CP20	TRAP	LOC102723750	C17orf114	TAF11L4	SPRR5	LOC100653049
Cellular Response To Increased Oxygen Levels (GO:0036295)	CCDC195	LOC441239	TAF11L14	TAF11L4	LOC107987067	LOC112268260	LOC112268145	LITAFD	LOC102723728	ARL4AP5
Cellular Response To Inorganic Substance (GO:0071241)	LOC128031837	LOC124902694	FAM90A17	ZNF722	TMDD1	KRTAP9-6	ARL4AP5	OR10J4	CT47C1	CSNKA2IP
Cellular Response To Insulin Stimulus (GO:0032869)	P3R3URF-PIK3R3	H3Y2	PYDC5	LOC102724474	LOC102725035	ZNF511-PRAP1	OCTN3	SPDYE11	LOC124902436	LOC100507703
Cellular Response To Interferon-Alpha (GO:0035457)	HSD3B2	AVPR1B	CA7	LOC124903759	KCND1	SCTR	LOC101926994	CLCN2	KCNK10	CD79B
Cellular Response To Interferon-Beta (GO:0035458)	KIR2DS5	IL27	OR8U9	LOC100507703	OCTN3	KIR3DL3	IFNA2	CCL4L1	ZBP1	IL26
Cellular Response To Interleukin-1 (GO:0071347)	CCL27	IL9	IL5	IL17A	IL25	IL22	IL4	IFNA5	IFNA7	IFNL1
Cellular Response To Interleukin-12 (GO:0071349)	IL21	IL9	IL3	KIR3DL3	IL22	IL2	IFNA2	IL5	IL17A	IL22RA2
Cellular Response To Interleukin-15 (GO:0071350)	IL2	IL21	IL9	IL3	IFNA2	IL4	IL5	IL22	KIR3DL3	LOC105379561
Cellular Response To Interleukin-2 (GO:0071352)	IL2	IL21	KIR3DL3	CTLA4	IL3	ICOS	IFNA2	CD3E	SH2D1A	LOC105379528
Cellular Response To Interleukin-4 (GO:0071353)	IL2	IL21	FOXP3	LOC102725035	IL13	TBX21	IL17A	GATA1	IL9	IL5
Cellular Response To Interleukin-6 (GO:0071354)	HSD3B2	IL2	RXRB	AVPR1B	CA7	TLR9	KCNB2	PIK3CA	KCND1	REN
Cellular Response To Interleukin-9 (GO:0071355)	TAF11L10	TAF11L7	TAF11L9	TAF11L5	H3Y2	IL2	IL21	TAF11L8	TAF11L3	AVPR1B
Cellular Response To Ionizing Radiation (GO:0071479)	PALB2	SLX1A	LOC128031837	SPRR5	RAD51D	RPA4	ARHGAP11A-SCG5	PMS2	XRCC2	ERCC5
Cellular Response To Iron Ion (GO:0071281)	HLA-DQB3	LOC102723750	LOC105379528	LOC100507703	OR8U9	LOC128706666	OCTN3	TRAP	SEA	KDM4F
Cellular Response To Ketone (GO:1901655)	OR2T7	OR8U9	H3Y2	AVPR1B	HSD3B2	CA7	SCTR	KCND1	CLCN2	KCNK10
Cellular Response To Laminar Fluid Shear Stress (GO:0071499)	DUSP13B	SRY	TGIF2LY	YY2	ZSCAN4	GRK7	TSSK1B	GOLGA6L19	NANOG	ETV2
Cellular Response To Lectin (GO:1990858)	LOC105379528	LOC102725035	KIR2DL5A	KIR2DS3	KIR3DL3	KIR2DS1	KIR2DS5	KLRC1	KLRF2	KLRK1
Cellular Response To Leptin Stimulus (GO:0044320)	SCYGR10	CP20	INS	PYDC5	REN	SPRR5	HSD3B2	IL4	PPIAP40	LOC105379528
Cellular Response To Leucine (GO:0071233)	LOC100653049	LOC124904542	P3R3URF-PIK3R3	ARHGAP11A-SCG5	DUS4L-BCAP29	LOC102725035	TMDD1	NFILZ	TBCEL-TECTA	LOC124902436
Cellular Response To Leucine Starvation (GO:1990253)	CNPY3-GNMT	LOC124903759	LOC100653049	LOC124904542	ARHGAP11A-SCG5	LOC124900467	LOC100996709	MYL12BP2	ETDC	LOC102725035
Cellular Response To Light Stimulus (GO:0071482)	H3Y2	OR5D3P	VN1R3	OR4C11	OR52P1	OR8B3	OR52N5	OR4M2B	OR4N4C	OR8B2
Cellular Response To Lipid (GO:0071396)	LOC105379528	IFNA5	DEFB130B	IL25	IL9	DEFB105A	IFNA1	IL4	IL17A	IFNA7
Cellular Response To Lipopolysaccharide (GO:0071222)	IL9	LOC105379528	IL17A	IL4	IL21	IL25	IFNA1	IL22	IFNA2	IFNA5
Cellular Response To Lipoteichoic Acid (GO:0071223)	CP20	IL4	H3Y2	IFNB1	IL2	IFNA2	IFNA1	TRAF6	PYDC5	IL3
Cellular Response To Low-Density Lipoprotein Particle Stimulus (GO:0071404)	PYDC5	CP20	LOC124904542	LOC105371253	KIR3DL3	TLR8	TLR7	IL21	KIR2DS2	SPRR5
Cellular Response To Magnesium Ion (GO:0071286)	LOC105372704	LOC112267992	LOC100652777	TP53TG3E	LOC107984876	LOC100288966	OR51C1P	OR8U9	FOXL3	LOC100129098
Cellular Response To Mechanical Stimulus (GO:0071260)	CP20	TRAP	DUSP13B	LOC128031837	LOC105379528	IL2	IFNB1	IFNA2	IL4	IL17A
Cellular Response To Metal Ion (GO:0071248)	CP20	KDM4F	OR8U9	OR51C1P	TMEM271	SLCO1B3-SLCO1B7	LOC102723971	OR8J2	OR2T7	FAM240B
Cellular Response To Misfolded Protein (GO:0071218)	SSU72L5	MMP24-AS1-EDEM2	SSU72L4	SSU72L2	SSU72L3	OR4M2B	SSU72L1	FAM246A	LOC112267897	TAF11L14
Cellular Response To Molecule Of Bacterial Origin (GO:0071219)	IL9	LOC105379528	IL25	IL21	IFNA1	IL17A	IFNA2	IFNA5	IL22	IL4
Cellular Response To Monoamine Stimulus (GO:0071868)	LOC107987479	DRD3	CP20	HTR1A	LOC105371253	TAAR1	CHRM5	DRD4	HTR6	SPDYE10
Cellular Response To Muramyl Dipeptide (GO:0071225)	LOC102723382	LOC105369669	TRIM51G	NFILZ	ETDA	CT45A9	LOC101929937	CNPY3-GNMT	LOC128031837	DUX5
Cellular Response To Nerve Growth Factor Stimulus (GO:1990090)	LOC107987479	LOC102725035	LOC105371253	LOC105379528	OR2B8P	CP20	IL2	FGF4	IL4	IL5
Cellular Response To Nitric Oxide (GO:0071732)	CIMIP3	REN	KCNB2	HSD3B2	TRAP	GABRA2	CA7	AVPR1B	LOC100996750	CHRM1
Cellular Response To Nitrogen Compound (GO:1901699)	ARL4AP5	FAM90A17	MAP1LC3BP1	LOC128031837	DUX3	LOC105371253	CSNKA2IP	CNPY3-GNMT	ARHGAP11A-SCG5	ZNF722
Cellular Response To Nitrogen Levels (GO:0043562)	PERCC1	GOLGA6L19	TAF11L7	TAF11L10	TAF11L5	TAF11L9	SMIM28	OOSP4A	LOC124902436	IGBP1C
Cellular Response To Nitrogen Starvation (GO:0006995)	PERCC1	GOLGA6L19	TAF11L7	TAF11L10	TAF11L5	TAF11L9	SMIM28	OOSP4A	LOC124902436	IGBP1C
Cellular Response To Nutrient Levels (GO:0031669)	P3R3URF-PIK3R3	LOC100507703	SEA	OCTN3	LOC102723382	LOC105369669	CNPY3-GNMT	CP20	LOC101929937	LOC102725035
Cellular Response To Organic Cyclic Compound (GO:0071407)	OR2T7	LOC105371253	RBMY1C	CP20	OR8U9	AVPR1B	OPRD1	CHRM1	HSD3B2	GABRA2
Cellular Response To Organic Substance (GO:0071310)	MRGPRX2	MRGPRX1	OR2T7	VN1R3	LOC105379528	CCR8	KIR2DS3	TAAR1	MC5R	TAAR8
Cellular Response To Organonitrogen Compound (GO:0071417)	OR2T7	RBMY1C	OR4E1	OPRD1	AVPR1B	LOC124904542	OR4K3	CHRM1	GABRA2	OR1D4
Cellular Response To Osmotic Stress (GO:0071470)	SEA	SMIM40	LOC105371253	SPDYE11	LOC128125814	SMIM41	OCTN3	LOC105372704	LOC112267992	ABCF2-H2BK1
Cellular Response To Oxidative Stress (GO:0034599)	LOC100507703	CP20	OCTN3	SEA	TRAP	PEPE	RBMY1C	LOC105371253	SPRR5	PRAMEF27
Cellular Response To Oxidised Low-Density Lipoprotein Particle Stimulus (GO:0140052)	LOC105371253	TNFSF11	IFNA1	TLR7	TNFRSF9	TLR8	PYDC5	CP20	TNFRSF8	IL21
Cellular Response To Oxygen Levels (GO:0071453)	TAF11L4	CCDC195	TAF11L14	LOC102723382	LOC105369669	SSU72L1	ARL4AP5	LOC101929937	LOC441239	XNDC1N
Cellular Response To Oxygen-Containing Compound (GO:1901701)	LOC105379528	PYDC5	TRAP	LOC100507703	SEA	LOC124904542	OCTN3	RBMY1C	KIR2DS5	CP20
Cellular Response To pH (GO:0071467)	OR2T7	OR4E1	LOC124904411	OR4K3	OR8U9	LOC102723971	LOC124902436	PERCC1	SLCO1B3-SLCO1B7	KCNG4
Cellular Response To Peptide (GO:1901653)	CP20	LOC107987479	LOC105371253	LOC105379528	PEPE	IL2	KIR2DS2	OR2T7	OR8U9	PYDC5
Cellular Response To Peptide Hormone Stimulus (GO:0071375)	P3R3URF-PIK3R3	PYDC5	H3Y2	HSD3B2	AVPR1B	LOC102724474	SCTR	GLP1R	CA7	REN
Cellular Response To Platelet-Derived Growth Factor Stimulus (GO:0036120)	LOC105379199	LOC105376722	SPRR5	ERV3-1-ZNF117	LOC128125822	ETDB	LOC107987423	LOC107987462	LOC107987425	LOC105379504
Cellular Response To Potassium Ion (GO:0035865)	OR1R1P	PYDC5	LOC124909439	SAGSIN1	CP20	CYP2C19	OOSP4B	CYP2C9	LOC128125816	OR52P1
Cellular Response To Prostaglandin E Stimulus (GO:0071380)	TAF11L4	HSD3B2	OR8U9	AVPR1B	TLR9	CA7	LOC105379528	KCND1	SCTR	CLCN2
Cellular Response To Prostaglandin Stimulus (GO:0071379)	OR8U9	SPRR5	LOC105379528	KIR2DS3	SCTR	OR2T7	TAF11L4	LOC100996696	KDM4E	KIR2DS5
Cellular Response To Purine-Containing Compound (GO:0071415)	SEA	TOMT	OR2T7	LIPB	LOC100507703	SLCO1B3-SLCO1B7	PPIAP40	OCTN3	CHD9NB	LOC105379199
Cellular Response To Radiation (GO:0071478)	H3Y2	OR5D3P	OR8B3	OR8D2	OR52N5	OR4C11	VN1R3	OR1E2	OR4N4C	OR8B2
Cellular Response To Reactive Nitrogen Species (GO:1902170)	CIMIP3	REN	KCNB2	HSD3B2	TRAP	GABRA2	CA7	AVPR1B	LOC100996750	CHRM1
Cellular Response To Reactive Oxygen Species (GO:0034614)	CP20	DUSP13B	OCTN3	LOC100507703	SPRR5	GRK7	TRAP	PYDC5	TSSK1B	MOS
Cellular Response To Retinoic Acid (GO:0071300)	WNT8A	LOC102725035	OOSP1	TLE7	WNT16	DEFB130B	WNT1	WNT4	LOC100507703	WNT7A
Cellular Response To Salt (GO:1902075)	LOC102723971	SMIM28	FAM240B	OR2T7	TMEM271	LOC124904542	OR8J2	SLCO1B3-SLCO1B7	LOC102723750	OR51C1P
Cellular Response To Starvation (GO:0009267)	P3R3URF-PIK3R3	LOC105372704	LOC112267992	GRK7	LOC124902436	GOLGA6L19	LOC105371253	LOC100652777	CP20	LOC124904411
Cellular Response To Steroid Hormone Stimulus (GO:0071383)	HSD3B2	AVPR1B	LOC112267897	FAM246A	CA7	LOC124909439	SAGSIN1	RBMY1C	SCTR	KCND1
Cellular Response To Sterol (GO:0036315)	PYDC5	LOC128706666	OR9H1P	LOC102724474	DUS4L-BCAP29	AQP7B	GNG14	KRTAP29-1	LOC101926994	OR4M2B
Cellular Response To Sterol Depletion (GO:0071501)	PYDC5	LOC102724474	RXRB	NR1H4	HSD3B2	P3R3URF	MSANTD5	AVPR1B	CA7	LOC112268076
Cellular Response To Superoxide (GO:0071451)	CP20	PEPE	MSANTD5	ERVFC1	TXN2	DUSP13B	LOC102723382	LOC105369669	OR5BS1P	SCAP
Cellular Response To Thyroid Hormone Stimulus (GO:0097067)	PPIAP40	ZNF511-PRAP1	TGIF2LY	SRY	DUX5	LOC101060212	TAF11L3	TAF11L8	GFI1B	TMA7B
Cellular Response To Topologically Incorrect Protein (GO:0035967)	LOC105371253	DUX3	TAF11L14	CP20	OR4M2B	SSU72L1	SPDYE10	LOC100996709	ARHGAP11A-SCG5	P3R3URF-PIK3R3
Cellular Response To Transforming Growth Factor Beta Stimulus (GO:0071560)	DEFB130B	OOSP1	LOC102725035	DEFB105A	LOC105379528	LOC100507703	DEFB107A	DEFB105B	CGB3	DEFB106B
Cellular Response To Tumor Necrosis Factor (GO:0071356)	IL9	IL5	IL17A	CCL27	IL25	IFNA5	IL4	LOC105379528	IL2	IFNA7
Cellular Response To Type I Interferon (GO:0071357)	IFNA13	IFNL3	DEFB105A	LOC105379528	DEFB130B	IFNL2	IFNL1	DEFB107A	IL25	IL31
Cellular Response To Type II Interferon (GO:0071346)	CCL27	IL9	CXCL9	CXCL11	IL25	IL5	IFNA5	IFNA7	IL17A	LOC105379528
Cellular Response To Type III Interferon (GO:0071358)	IFNA5	IFNA16	IFNA14	IFNA7	IFNA21	IFNA2	IFNW1	LOC105379528	IFNA8	IFNA17
Cellular Response To Unfolded Protein (GO:0034620)	LOC105371253	CP20	ARHGAP11A-SCG5	SPDYE10	OR8U9	OOSP4A	DUX3	LOC128092252	ZNF511-PRAP1	PWWP4
Cellular Response To Vascular Endothelial Growth Factor Stimulus (GO:0035924)	LOC105379528	TRAP	LOC100507703	OCTN3	LOC128092252	SPRR5	SEA	GRK7	IL2	DEFB130B
Cellular Response To Virus (GO:0098586)	IFNA13	IL9	IL25	IL31	DEFB130B	IL22	DEFB105A	LOC105379528	IL3	IL26
Cellular Response To Xenobiotic Stimulus (GO:0071466)	AVPR1B	SLC6A4	TAF11L8	TAF11L3	HTR2B	HSD3B2	HTR1D	CA7	HTR4	RBMY1C
Cellular Response To Zinc Ion (GO:0071294)	PPIAP40	MT1HL1	OR56B2P	LOC102724474	TP53TG3C	LOC100507703	OR2I1P	OCTN3	SEA	GAGE12G
Central Nervous System Development (GO:0007417)	TGIF2LY	SRY	LOC107987479	ESX1	FIGLA	RHOXF1	SHOX	GBX1	GSC2	ZSCAN4
Central Nervous System Myelination (GO:0022010)	TGIF2LY	TBCEL-TECTA	C8orf90	FIGLA	GSX1	POU3F4	SRY	ZSCAN4	RAX2	GSC2
Central Nervous System Neuron Axonogenesis (GO:0021955)	LOC107983989	LOC105377805	LOC107985149	LOC107987020	LOC107987269	LOC101929601	PTPRZ2	H3Y2	OR1R1P	LOC122513141
Central Nervous System Neuron Development (GO:0021954)	LOC100996709	TAF11L11	CP20	MYL12BP2	PEPE	FAM90A17	LOC102723713	OR52P1	LOC107987479	LOC102725035
Central Nervous System Neuron Differentiation (GO:0021953)	LOC105371253	TMEM271	TAF11L12	CHD9NB	SPDYE12	SPDYE10	FAM237A	TGIF2LY	TAF11L11	LOC102723713
Central Nervous System Projection Neuron Axonogenesis (GO:0021952)	LOC107987479	PTPRZ2	OR1R1P	LOC128125816	ZNF765-ZNF761	TBCEL-TECTA	ERVFC1	H3Y2	SEA	LOC101929937
Centromere Complex Assembly (GO:0034508)	LOC128031837	ARHGAP11A-SCG5	SPC25	CDCA8	CENPH	NUF2	KIF18A	NDC80	LOC100653049	SGO2
Centromeric Sister Chromatid Cohesion (GO:0070601)	LOC128031837	LOC112267897	FAM246A	FAM246B	FAM246C	THSD8	SPDYE11	GNG14	OR4N4C	ARHGAP11A-SCG5
Ceramide Biosynthetic Process (GO:0046513)	P3R3URF	LOC102723971	H2AL3	PERCC1	LOC128125816	MARCOL	FAM25G	LOC128092252	TMSB15C	CYP4F8
Ceramide Catabolic Process (GO:0046514)	P3R3URF	P3R3URF-PIK3R3	KDM4F	FAM90A17	MOGAT2	UGT1A4	SMIM40	UGT2B28	UGT1A5	ALPI
Ceramide Metabolic Process (GO:0006672)	P3R3URF	LOC102723971	H2AL3	KDM4F	PYDC5	MARCOL	DPEP2NB	OR8G3P	LOC128125816	SPEGNB
Ceramide Transport (GO:0035627)	P3R3URF	LOC102724474	PYDC5	LOC124904542	SSU72L3	SSU72L4	SSU72L2	SPDYE17	SPDYE13	SPDYE14
Cerebral Cortex Cell Migration (GO:0021795)	LOC107987479	CT47C1	LOC102725191	SPRR5	TP53TG3F	CP20	LOC102723713	SPEGNB	LOC107987020	LOC107985149
Cerebral Cortex Neuron Differentiation (GO:0021895)	OOSP4A	LOC107987479	PTPRZ2	OR52P1	OR5D3P	SMIM41	OR5BS1P	LOC102723564	LOC107983987	OR4N4C
Chaperone Cofactor-Dependent Protein Refolding (GO:0051085)	LOC128125822	C8orf90	LOC128092252	FAM246A	LOC112267897	ERVFC1	OR4M2B	SSU72L5	PPIAP40	SSU72L1
Chaperone-Mediated Protein Complex Assembly (GO:0051131)	PWWP4	PTTG1IP2	LOC102723553	PEPC	POTEB2	ERVFC1	PRAMEF27	PRAMEF33	MSANTD5	PRAMEF26
Chemical Synaptic Transmission (GO:0007268)	OR2T7	LOC107987479	LOC105371253	OR4K3	OR1D4	DRD3	SSTR4	TMEM271	TAAR6	SLCO1B3-SLCO1B7
Chemical Synaptic Transmission, Postsynaptic (GO:0099565)	LOC107987479	LOC105371253	CHRM1	AVPR1B	OPRD1	GABRA2	HTR4	HTR1D	GLP1R	TRPV1
Chemokine (C-X-C Motif) Ligand 12 Signaling Pathway (GO:0038146)	LOC100129098	LOC105375434	LOC441239	TMEM275	SMIM39	LOC100507703	SCYGR2	SCYGR10	LOC128092252	LOC105376722
Chemokine-Mediated Signaling Pathway (GO:0070098)	CCL27	IL9	IL25	IL5	IFNA5	IL17A	IFNA7	DEFB130B	IFNA13	IL22
Chitin Catabolic Process (GO:0006032)	OR9H1P	P3R3URF-PIK3R3	DEFB130B	OOSP1	PPIAL4H	OR10AC1	PRSS51	SCGB1D4	AMY1C	DEFB105A
Chitin Metabolic Process (GO:0006030)	OR9H1P	P3R3URF-PIK3R3	DEFB130B	OOSP1	PPIAL4H	OR10AC1	PRSS51	SCGB1D4	AMY1C	DEFB105A
Chloride Ion Homeostasis (GO:0055064)	OR2T7	SLC35G4	OR4K3	SLC2A7	OR4E1	LOC128125814	TMDD1	OR1D4	ASDURF	CIST1
Chloride Transmembrane Transport (GO:1902476)	OR2T7	OR4K3	OR8B2	OR4E1	OR8D4	OR5D13	OR9I1	OR8B3	MS4A18	OR13C8
Chloride Transport (GO:0006821)	OR2T7	OR4K3	OR4E1	OR8B2	OR2AJ1	OR1D4	OR8D4	OR8B3	OR5D13	OR5T1
Cholesterol Biosynthetic Process (GO:0006695)	PYDC5	LOC102724474	P3R3URF	LOC107987425	LOC107987462	LOC101929614	LOC105379504	LOC107987423	LOC107987457	LOC105378947
Cholesterol Catabolic Process (GO:0006707)	PYDC5	P3R3URF	TMA7B	CYP8B1	H3Y2	CP20	HAPSTR2	CYP11B2	CYP4A11	GLYATL1B
Cholesterol Efflux (GO:0033344)	PYDC5	APOC4	LOC102724474	CP20	APOF	F13B	AFM	CPN2	HPR	CFHR1
Cholesterol Homeostasis (GO:0042632)	PYDC5	LOC102724474	P3R3URF	APOC4	ANGPTL8	CP20	OOSP1	DEFB130B	CYP2C19	UGT1A4
Cholesterol Import (GO:0070508)	LOC128706666	PYDC5	MSANTD7	LOC128125822	SMIM39	C17orf114	SCYGR2	LOC102723382	LOC105369669	LOC127814297
Cholesterol Metabolic Process (GO:0008203)	PYDC5	P3R3URF	LOC102724474	CP20	PEPE	CYP2C19	APOA5	CYP2C9	CYP8B1	H3Y2
Cholesterol Transport (GO:0030301)	PYDC5	LOC102724474	APOC4	P3R3URF	ANGPTL8	APOF	DEFB130B	CP20	F13B	HPR
Choline Metabolic Process (GO:0019695)	LOC128125814	LOC102724183	LOC102724474	TMDD1	LOC107986800	C8orf90	LOC100996709	BHMT2	MAGEB6B	LOC105371253
Choline Transport (GO:0015871)	OR2T7	SLC35G4	SLC22A24	OR4K3	LOC112267897	FAM246A	SLC2A7	CIST1	OR4E1	KRTAP1-4
Chondrocyte Development (GO:0002063)	LOC124904542	PPIAP60	LOC100507703	SEA	TOMT	GOLGA6L19	LOC128092252	OCTN3	TAF11L4	ZNF660-ZNF197
Chondrocyte Differentiation (GO:0002062)	SPRR5	TGIF2LY	LOC100507703	DEFB130B	GOLGA6L19	OCTN3	SRY	LOC102725035	SEA	OOSP1
Chondroitin Sulfate Biosynthetic Process (GO:0030206)	OR1R1P	B3GALT9	LOC128125822	LOC107983987	TAF11L9	TAF11L7	TAF11L5	TAF11L10	TAF11L14	LOC114841035
Chondroitin Sulfate Metabolic Process (GO:0030204)	LOC124904542	LOC128125822	B3GALT9	OR1R1P	TAF11L12	TAF11L7	TAF11L5	TAF11L10	TAF11L9	SCYGR1
Chondroitin Sulfate Proteoglycan Biosynthetic Process (GO:0050650)	B3GALT9	OR1R1P	A4GNT	LOC128125822	B4GALT7	B3GALT6	TAF11L7	TAF11L9	TAF11L5	TAF11L10
Chondroitin Sulfate Proteoglycan Metabolic Process (GO:0050654)	TP53TG3F	EEF1AKMT4-ECE2	DUSP13B	LOC124904542	NFILZ	SPDYE10	LOC105376722	OR1R1P	OOSP3	H3Y2
Chordate Embryonic Development (GO:0043009)	TGIF2LY	GSX1	FIGLA	SRY	FERD3L	GBX1	GSC2	ASCL3	GSC	ZSCAN4
Chromatin Organization (GO:0006325)	CDY2A	CDY1B	DUX3	CDY1	CDY2B	HNRNPCL4	DUX5	LOC100653049	H2BC10	LOC124902694
Chromatin Remodeling (GO:0006338)	CDY1B	CDY2A	DUX3	CDY1	CDY2B	DUX5	HNRNPCL4	LOC101929937	SPRR5	LOC100653049
Chromatin Remodeling At Centromere (GO:0031055)	LOC128031837	ARHGAP11A-SCG5	CENPH	MTFR2	SPC25	CDCA8	SKA3	LOC100653049	SKA1	CDCA5
Chromosome Condensation (GO:0030261)	LOC128031837	H2BC10	H2BK1	H2AL3	LOC101926994	LOC100653049	SCYGR10	LOC107986800	CDCA8	H2BC6
Chromosome Organization (GO:0051276)	H2BC10	H2AL3	H2BK1	CDY1B	CDY2A	HNRNPCL4	CDY1	H2AB1	H4C7	H3C2
Cilium Assembly (GO:0060271)	LOC107983987	IFT70B	SMIM41	C11orf97	MORN5	EFCAB10	DRC7	DCDC2B	DNAAF4	DYDC1
Cilium Disassembly (GO:0061523)	FAM246B	FAM246C	LOC100129098	TRIM51G	LOC105375434	OR4N4C	LOC102723971	CP20	LPAL1	G6PR
Cilium Movement (GO:0003341)	LOC107983987	MORN5	C11orf97	DCDC2B	HOATZ	CFAP52	DRC7	CFAP107	LRRC46	FAM81B
Cilium Movement Involved In Cell Motility (GO:0060294)	DCDC2B	MORN5	RSPH4A	DRC7	DNAAF6	CFAP52	HOATZ	TSNAXIP1	DNAI2	CFAP107
Cilium Organization (GO:0044782)	LOC107983987	IFT70B	SMIM41	C11orf97	RSPH4A	MORN5	EFCAB10	DYDC1	DNAAF4	DRC7
Cilium-Dependent Cell Motility (GO:0060285)	DCDC2B	LOC107983987	RSPH4A	DRC7	MORN5	DNAI2	C11orf97	CFAP52	FAM81B	DYDC1
Circulatory System Development (GO:0072359)	TGIF2LY	SRY	GSX1	FIGLA	GCM2	DUX3	GBX1	KLF14	GSC	ZSCAN4
Citrulline Metabolic Process (GO:0000052)	LOC102724474	CP20	OR5D3P	OR4M2B	FAM246A	LOC112267897	OR4N4C	TAT	LOC647264	PEPE
Clathrin Coat Assembly (GO:0048268)	SMIM44	LOC124902436	OOSP3	TMEM271	LOC124904411	SPDYE11	MAP1LC3BP1	ARL4AP5	SMIM28	PRAMEF27
Clathrin Coat Disassembly (GO:0072318)	DUX3	LOC105371253	PTPRZ2	SMIM39	SPDYE10	SCYGR2	OR10J4	TEX54	SNAP91	SPDYE12
Clathrin-Coated Vesicle Cargo Loading (GO:0035652)	SSU72L1	TMSB15C	CT47C1	SSU72L2	SSU72L3	SSU72L4	OR5BS1P	MSANTD5	TEX54	LOC107987545
Clathrin-Coated Vesicle Cargo Loading, AP-3-mediated (GO:0035654)	SSU72L1	TMSB15C	CT47C1	SSU72L2	SSU72L3	SSU72L4	OR5BS1P	MSANTD5	TEX54	LOC107987545
Clathrin-Dependent Endocytosis (GO:0072583)	LOC124902436	PTPRZ2	LOC102723971	FAM240B	TAF11L5	TAF11L9	TAF11L7	TAF11L10	LOC124904542	LOC128092252
Cleavage Furrow Formation (GO:0036089)	LOC124909439	SAGSIN1	CCDC195	LOC100129098	LOC107983987	TMA7B	LOC105375434	PPIAP60	MYL12BP2	CNPY3-GNMT
Cobalamin Metabolic Process (GO:0009235)	LOC128125816	LPAL1	G6PR	TAFAZZIN	ABCF2-H2BK1	C1orf232	LOC102723728	P3R3URF	LOC102724474	MSANTD5
Cobalamin Transport (GO:0015889)	MSANTD5	OOSP3	OOSP4B	SCYGR1	DEFB130B	SMIM36	TMSB15C	SMIM44	OCTN3	H2BK1
Cochlea Morphogenesis (GO:0090103)	TGIF2LY	POU4F3	GSX1	SRY	FIGLA	HOXC12	SHOX	GCM2	GSC	GSC2
Coenzyme A Biosynthetic Process (GO:0015937)	PEPC	PWWP4	PTTG1IP2	PRAMEF33	LOC102724474	PPIAL4H	POTEB2	PRAMEF27	PRAMEF26	LOC105379199
Coenzyme A Metabolic Process (GO:0015936)	PEPC	PRAMEF33	LOC102724474	PTTG1IP2	PWWP4	MSANTD5	LOC124903759	PRAMEF27	SMIM40	PPIAL4H
Cognition (GO:0050890)	LOC107987479	LOC105371253	OR2T7	LOC128125816	H2AL3	SPDYE10	OR1D4	TSPY9	TRIM49D2	OR8U9
Collagen Fibril Organization (GO:0030199)	DEFB130B	OOSP1	COL10A1	ERVFC1	AMELY	LOC100996696	ASPN	CFC1B	SPACA5B	DEFB105A
Collagen-Activated Signaling Pathway (GO:0038065)	LOC128092246	LOC102725035	TMDD1	OR2T7	OR8J2	KIR3DS1	LOC102725191	LOC105372704	LOC112267992	OR51C1P
Collecting Duct Development (GO:0072044)	SCYGR1	ZNF511-PRAP1	PTTG1IP2	PWWP4	H3Y1	PPIAL4H	LY6L	PAX1	UNCX	GSC
Columnar/Cuboidal Epithelial Cell Differentiation (GO:0002065)	LOC102723971	DEFB130B	PDX1	SRY	TGIF2LY	FIGLA	OOSP1	GSX1	GSC	DEFB130A
Commissural Neuron Axon Guidance (GO:0071679)	LOC101926994	TRAP	SEA	DEFB130B	LOC105371253	OOSP1	KCNB2	HSD3B2	AVPR1B	REN
Complement Activation, Lectin Pathway (GO:0001867)	DEFB130B	CFHR2	LOC102724971	F13B	C8G	CFHR5	CFHR4	OOSP1	AFM	DEFB105A
Complement Receptor Mediated Signaling Pathway (GO:0002430)	KIR2DS5	KIR2DS3	MRGPRX2	MRGPRX1	LOC105379528	MS4A18	KIR3DL3	OR2Z1	CCR8	KIR2DL5A
Connective Tissue Development (GO:0061448)	TGIF2LY	LOC124904542	NOBOX	SRY	SPZ1	GSX1	ASCL3	GBX1	FIGLA	HSFY1
Constitutive Heterochromatin Formation (GO:0140719)	LOC102723382	LOC105369669	CNPY3-GNMT	LOC101929937	TAF11L9	TAF11L7	TAF11L10	TAF11L5	TAF11L4	CDY2A
Contact Inhibition (GO:0060242)	C8orf90	NPC1L1	HSD3B2	AVPR1B	CA7	KCND1	SCTR	CLCN2	KCNK10	TRPV1
Contractile Actin Filament Bundle Assembly (GO:0030038)	SMIM39	SCYGR2	PPIAP40	ARHGAP11A-SCG5	PWWP4	PTTG1IP2	LOC105379561	ZNF511-PRAP1	LOC101060212	LOC102723728
Copper Ion Homeostasis (GO:0055070)	SCYGR1	SPDYE10	LOC105371253	ASDURF	SPDYE12	LOC128125816	LOC107987479	ABCF2-H2BK1	TAF11L3	TAF11L8
Copper Ion Import (GO:0015677)	LOC100996696	LOC102724474	OR8U9	OR8G3P	SMIM44	OR2T7	LOC102723750	LOC100129098	TAF11L14	SPDYE11
Copper Ion Transport (GO:0006825)	OR2T7	OR8U9	HAPSTR2	LOC100996696	LOC102724474	DUSP13B	OR10J4	LOC124904411	OR8G3P	SMIM44
Coronary Vasculature Development (GO:0060976)	LOC101929627	LOC100507703	LOC102723750	LOC100996696	OCTN3	DEFB130B	KDM4F	SEA	LOC102723713	LOC105379528
Coronary Vasculature Morphogenesis (GO:0060977)	LOC107987479	TRAP	LOC100507703	LOC105379528	OCTN3	SEA	CP20	SMIM39	DEFB130B	LOC128706666
Cortical Actin Cytoskeleton Organization (GO:0030866)	LOC102725035	ZNF660-ZNF197	TAF11L14	TLR9	HSD3B2	AVPR1B	CA7	KCND1	TRPV1	KCNK10
Cortical Cytoskeleton Organization (GO:0030865)	LOC102725035	TAF11L14	ZNF660-ZNF197	SMIM40	MSANTD5	FAM240A	TLR9	LOC100129098	HSD3B2	TRPV1
Cotranslational Protein Targeting To Membrane (GO:0006613)	PEPC	LOC124903759	SRP68	SPCS2	LOC122455342	SPEGNB	ERVFC1	SCYGR10	LOC102724334	SRPRB
Coumarin Metabolic Process (GO:0009804)	LOC102724474	UGT1A4	UGT1A5	UGT1A3	UGT1A10	UGT1A9	CYP2A13	UGT1A1	P3R3URF	CYP2C19
Cranial Nerve Development (GO:0021545)	TGIF2LY	GSX1	SPZ1	FIGLA	POU4F3	SRY	TAF11L4	GSC2	BARHL1	FOXD4L6
Cristae Formation (GO:0042407)	LOC114841035	SPEGNB	CMC4	AQP7B	MPC1L	LOC102723728	LOC102723451	SMIM41	LOC101929805	ACAD9
Cyclic Nucleotide Biosynthetic Process (GO:0009190)	OR2T7	GNG14	SPDYE11	KIR2DS3	P3R3URF-PIK3R3	H3Y2	LOC647264	OR4K3	CP20	RBMY1C
Cyclic Nucleotide Transport (GO:0070729)	TMEM275	LOC105372704	LOC112267992	LOC100652777	LOC102724183	ABCF2-H2BK1	OR52P1	CP20	LOC107984876	SPDYE11
Cyclic-Nucleotide-Mediated Signaling (GO:0019935)	CP20	AVPR1B	DUSP13B	REN	HSD3B2	SCTR	OPRD1	CHRM1	CA7	HTR4
Cyclooxygenase Pathway (GO:0019371)	HSD3B2	PWWP4	PTTG1IP2	AVPR1B	CA7	KCND1	CLCN2	TRPV1	NPC1L1	KCNK10
Cytidine To Uridine Editing (GO:0016554)	RBMY1E	ARHGAP11A-SCG5	RBMY1D	LOC105379528	KIR2DS5	RBMY1J	RBMY1C	NCBP2L	CDY1B	OR11H1
Cytochrome Complex Assembly (GO:0017004)	LOC128125816	TAFAZZIN	SCO1	COX11	NDUFAF5	HTD2	LOC114841035	COA5	BCS1L	NDUFAF1
Cytokine-Mediated Signaling Pathway (GO:0019221)	IL9	LOC105379528	IL25	IL22	IFNA13	IFNL1	IL21	IFNL2	IL26	CCL27
Cytolysis By Host Of Symbiont Cells (GO:0051838)	F13B	CFHR3	CFHR4	AFM	LOC102724474	F9	SERPINA7	CPN2	C8A	APOC4
Cytoplasmic Microtubule Organization (GO:0031122)	LOC122526780	PERCC1	LOC100653049	PPIAP60	LOC105379199	ATF7-NPFF	LOC107987545	TEX54	TOMT	LOC107983987
Cytoplasmic Sequestering Of NF-kappaB (GO:0007253)	LOC105379528	LOC100507703	FAM236D	FAM236C	FAM236B	OCTN3	SEA	IL4	IL2	IL5
Cytoplasmic Sequestering Of Protein (GO:0051220)	TAF11L14	LOC124903759	LOC102724813	PWWP4	PTTG1IP2	FAM90A22	MAGEB6B	PRAMEF33	SSU72L2	SSU72L3
Cytoplasmic Sequestering Of Transcription Factor (GO:0042994)	LOC105379528	LOC107987545	LOC100507703	TCP11X1	PTTG1IP2	PWWP4	LOC128125822	OCTN3	SEA	TAF11L3
Cytoplasmic Translation (GO:0002181)	RPS12	ERVFC1	RPL23	RPL36A	PEPC	EEF1B2	SNRPD2	EEF1G	SRP14	BTF3
Cytoplasmic Translational Initiation (GO:0002183)	PEPC	RBMY1E	RBMY1D	ERV3-1-ZNF117	NCBP2L	SRP68	SSU72L1	SNRPD2	LOC102724334	STRAP
Cytoskeleton Organization (GO:0007010)	LOC102725035	LOC102723971	LOC105375434	LOC124909439	SAGSIN1	LOC101929614	LOC107987423	LOC105379504	LOC107987462	LOC107987425
Cytoskeleton-Dependent Cytokinesis (GO:0061640)	ARHGAP11A-SCG5	LOC128031837	LOC100653049	P3R3URF	ETDA	LITAFD	LOC107987067	LOC112268145	LOC112268260	LOC124902694
Cytoskeleton-Dependent Intracellular Transport (GO:0030705)	OSTCP2	LOC105379199	LIPB	TBCEL-TECTA	ARL4AP5	KDM4F	LOC124903759	PTPRZ2	LOC128092252	LOC102725191
Cytosolic Pattern Recognition Receptor Signaling Pathway (GO:0002753)	LOC105371932	LOC105379528	HERC6	RTP4	IFNB1	LOC105371253	DUSP13B	USP18	SPDYE10	LOC100129098
Cytosolic Transport (GO:0016482)	SSU72L5	LOC124903759	CNPY3-GNMT	SSU72L4	SSU72L3	SSU72L2	FAM90A17	SSU72L1	ARL4AP5	LOC105371253
Deadenylation-Dependent Decapping Of Nuclear-Transcribed mRNA (GO:0000290)	RBMY1E	NCBP2L	RBMY1D	PABPN1L	RBMY1A1	LOC101060212	CPSF4L	RBMY1B	DAZ3	RBMY1J
Defense Response To Gram-negative Bacterium (GO:0050829)	DEFB105A	DEFB105B	DEFB106B	DEFB130B	DEFB107B	DEFB104B	DEFB130A	DEFB4B	DEFB103B	SPAG11A
Defense Response To Gram-positive Bacterium (GO:0050830)	DEFB105A	DEFB130B	DEFB105B	DEFB106B	DEFB107B	DEFB4B	DEFB130A	DEFB104B	DEFB103B	SPAG11A
Defense Response To Bacterium (GO:0042742)	DEFB105A	DEFB105B	DEFB106B	DEFB107B	DEFB4B	OOSP1	DEFB104B	DEFB103B	SPAG11A	DEFB113
Defense Response To Fungus (GO:0050832)	DEFB105A	DEFB107A	DEFB130B	DEFB105B	DEFB106B	DEFB104A	DEFB103B	DEFB107B	DEFB4B	DEFB103A
Defense Response To Protozoan (GO:0042832)	GBP5	LOC105371932	LOC128031837	CXCL9	CXCL10	RTP4	OR5BS1P	CXCL11	OR9H1P	ZBP1
Defense Response To Symbiont (GO:0140546)	LOC105379528	KIR3DL3	KIR2DS5	IL27	KIR2DS3	IFNA5	IFI35	ZNF660-ZNF197	HERC6	KIR2DL5A
Defense Response To Tumor Cell (GO:0002357)	LOC100507703	SEA	OCTN3	LOC102723382	LOC105369669	TRAP	LOC102723750	OR1R1P	C8orf90	SRY
Defense Response To Virus (GO:0051607)	LOC105379528	KIR3DL3	KIR2DS5	IL27	KIR2DS3	IFNA5	HERC6	IFI35	KIR2DL5A	IFNA1
Definitive Hemopoiesis (GO:0060216)	LOC124902436	LOC128092246	LOC647264	DEFB130B	HAPSTR2	ZNF660-ZNF197	G6PR	LPAL1	GRK7	TSSK1B
Dehydroascorbic Acid Transport (GO:0070837)	OCTN3	SLC2A7	TAF11L8	TAF11L3	OR2T7	OR5BS1P	SLC35G4	OR8U9	USP17L23	OR14L1
Delamination (GO:0060232)	SMIM40	LOC100129098	SMIM39	METTL14	SCYGR2	LOC127814297	LOC102723971	MSANTD5	LOC102723553	YTHDF1
Dendrite Arborization (GO:0140059)	DUSP13B	TAF11L4	DEFB130B	MAP1LC3BP1	OOSP1	FAM240B	SCYGR1	LOC102724183	SMIM40	PWWP4
Dendrite Extension (GO:0097484)	CT47A9	CT47A8	CT47A10	CT47A11	CT47A4	CT47A3	CT47A7	CT47A6	CT47A2	C1orf232
Dendrite Morphogenesis (GO:0048813)	LOC100996709	LOC105371253	LOC107987479	CP20	DUSP13B	HAPSTR2	TBCEL-TECTA	OR8J2	SAGSIN1	LOC124909439
Dendrite Self-Avoidance (GO:0070593)	CHD9NB	ERV3-1-ZNF117	TBCEL-TECTA	H2AL3	DUS4L-BCAP29	LOC105379199	TSPY9	OR51C1P	OR8J2	H3Y1
Dendritic Cell Chemotaxis (GO:0002407)	CCR8	CCR4	CXCR6	CXCR3	CCR3	CCR9	CXCR5	IL21	XCR1	CD40LG
Dendritic Cell Differentiation (GO:0097028)	TRAP	CCL17	CCL23	KIR3DL3	IL17A	CXCL9	CCL7	CCL13	CCL8	IL27
Dendritic Cell Migration (GO:0036336)	CCR8	CCR4	CXCR6	CXCR3	IL21	CCR3	XCR1	CCR9	CXCR5	CD40LG
Dendritic Spine Maintenance (GO:0097062)	HSD3B2	AVPR1B	CA7	KCND1	SCTR	CLCN2	GUCY2C	TRPV1	KCNK10	NPC1L1
Dendritic Spine Morphogenesis (GO:0060997)	LIPB	LOC107987479	LOC102723971	TMA7B	SAGSIN1	LOC124909439	FAM240B	CP20	LOC100507703	SEA
Dendritic Spine Organization (GO:0097061)	CP20	LOC107987479	LOC105371253	TAF11L4	LOC102725035	SPDYE10	PEPE	LOC100507703	LIPB	SEA
Dense Core Granule Cytoskeletal Transport (GO:0099519)	PTPRZ2	TMEM271	LIPB	LOC102723713	SMIM28	PRH1-TAS2R14	PMIS2	LOC107987545	CIST1	SMIM18
Dephosphorylation (GO:0016311)	PTTG1IP2	PWWP4	PRAMEF27	PRAMEF33	PPIAL4H	POTEB2	PRAMEF26	PRH1-TAS2R14	P3R3URF	LOC102725035
Depyrimidination (GO:0045008)	SLX1A	SLX1B	RPA4	POLL	TREX2	FAAP24	RAD9B	GTF2H4	POLM	MUTYH
Dermatan Sulfate Metabolic Process (GO:0030205)	LOC105379504	LOC107987425	LOC107987457	LOC107987462	LOC107987423	LOC101929614	LOC124904542	LOC105378947	LOC110384692	MYL12BP2
Dermatan Sulfate Proteoglycan Biosynthetic Process (GO:0050651)	LOC124904542	LOC128125814	SCYGR1	SMIM40	LOC124903759	CSNKA2IP	LOC128706666	OR1R1P	FAM90A18	TMDD1
Dermatan Sulfate Proteoglycan Metabolic Process (GO:0050655)	LOC124904542	FAM90A18	SAGSIN1	LOC124909439	FAM90A19	TEX54	MARCOL	PTPRZ2	LOC102724813	SMIM44
Desensitization Of G Protein-Coupled Receptor Signaling Pathway (GO:0002029)	CP20	GPR119	LOC105379528	PEPE	TAAR1	AVPR2	RBMY1C	P2RY4	GRK1	HTR1A
Desmosome Organization (GO:0002934)	PWWP4	PTTG1IP2	H2AL3	OR5AL1	OR8G3P	LOC122513141	TAF11L8	TAF11L3	OSTCP2	PRAMEF33
Detection Of Bacterium (GO:0016045)	HLA-DQB3	LOC105379528	H2AL3	DEFB130B	DEFB105A	DEFB107A	IFNA5	DEFB106A	OOSP1	DEFB105B
Detection Of Calcium Ion (GO:0005513)	P3R3URF-PIK3R3	TOMT	SLCO1B3-SLCO1B7	SLC6A4	OR2T7	LOC124904542	GSG1L2	RYR3	SEA	MAGEB6B
Detection Of Chemical Stimulus Involved In Sensory Perception (GO:0050907)	OR5AL1	OR5D3P	OR4N4C	OR8U9	OR52N5	OR8B3	OR1S1	OR8B2	OR4Q3	OR5D13
Detection Of Chemical Stimulus Involved In Sensory Perception Of Bitter Taste (GO:0001580)	MS4A18	OR6C70	OR2A42	OR6C75	OR10P1	OR56A5	OR6C68	OR8S1	OR2AP1	TAAR9
Detection Of Chemical Stimulus Involved In Sensory Perception Of Smell (GO:0050911)	OR5AL1	OR5D3P	OR4N4C	OR8U9	OR52N5	OR8B3	OR1S1	OR8B2	OR4Q3	OR5D13
Detection Of Chemical Stimulus Involved In Sensory Perception Of Taste (GO:0050912)	MS4A18	OR6C70	OR2A42	OR6C75	OR10P1	OR2AP1	TAAR9	OR8S1	OR56A5	OR6C68
Detection Of Light Stimulus Involved In Sensory Perception (GO:0050962)	CLRN1	OPN1LW	KCNV2	AIPL1	SAG	PRPH2	CNGB3	RP1	GUCA1A	LOC128125816
Detection Of Light Stimulus Involved In Visual Perception (GO:0050908)	CLRN1	OPN1LW	KCNV2	AIPL1	SAG	PRPH2	CNGB3	RP1	GUCA1A	LOC128125816
Detection Of Mechanical Stimulus (GO:0050982)	PWWP4	PTTG1IP2	PRAMEF26	PRH1-TAS2R14	PRAMEF27	KRTAP29-1	PRAMEF33	POTEB2	OR4E1	CSNKA2IP
Detection Of Mechanical Stimulus Involved In Sensory Perception (GO:0050974)	LOC128125816	OR8J2	OR2T7	CLRN1	STRC	GRXCR1	OR51C1P	EEF1AKMT4-ECE2	OR4E1	FAM90A22
Detection Of Mechanical Stimulus Involved In Sensory Perception Of Sound (GO:0050910)	PTPRZ2	CLRN1	LOC128125816	FAM90A22	OR8J2	EEF1AKMT4-ECE2	GRXCR1	STRC	TBCEL-TECTA	FAM90A23
Detection Of Molecule Of Bacterial Origin (GO:0032490)	TICAM1	SCAP	TXN2	LOC128092246	TNFSF11	SLC23A2	SCARA5	TNFRSF8	TBX18	TIE1
Detection Of Muscle Stretch (GO:0035995)	LOC647264	MYH7	LOC128125816	MYL2	MYOZ2	LMOD2	PPIAP40	KRTAP29-1	MYOT	CP20
Detection Of Stimulus Involved In Sensory Perception Of Pain (GO:0062149)	TMEM271	OR8U9	LOC102724813	DUS4L-BCAP29	CPHXL	EEF1AKMT4-ECE2	LOC124904411	DUX5	SLC32A1	OR2T7
Detection Of Virus (GO:0009597)	MYL12BP2	FAM246B	FAM246C	SPDYE10	ZNF660-ZNF197	SSU72L4	SSU72L3	SSU72L2	CP20	IFIH1
Detection Of Visible Light (GO:0009584)	CLRN1	OPN1LW	AIPL1	KCNV2	CNGB3	SAG	OPN1MW	PDE6C	PRPH2	GUCA1A
Determination Of Bilateral Symmetry (GO:0009855)	RSPH4A	MORN5	PYDC5	C11orf97	ODAD1	DNAAF6	LOC107983987	HOATZ	CCDC39	TEKT4
Determination Of Digestive Tract Left/Right Asymmetry (GO:0071907)	LOC128125816	RSPH4A	ODAD1	DNAAF6	TBCEL-TECTA	C11orf97	LOC107983987	DNAI2	PYDC5	SPEM3
Determination Of Heart Left/Right Asymmetry (GO:0061371)	TGIF2LY	FIGLA	GSX1	SRY	GBX1	GSC	ASCL3	GCM2	FERD3L	KLF14
Determination Of Left/Right Symmetry (GO:0007368)	RSPH4A	MORN5	C11orf97	ODAD1	DNAAF6	LOC107983987	HOATZ	DCDC2B	TEKT1	SNTN
Determination Of Liver Left/Right Asymmetry (GO:0071910)	LOC128125816	LOC122513141	LOC100129098	C11orf97	RSPH4A	CENPVL2	LOC105375434	DNAAF6	DNAI2	SPEM3
Development Of Primary Female Sexual Characteristics (GO:0046545)	TGIF2LY	FIGLA	SRY	NOBOX	ZSCAN4	GSX1	POU1F1	ASCL3	FERD3L	GCM2
Development Of Primary Male Sexual Characteristics (GO:0046546)	LOC122394732	TEX50	TGIF2LY	SPEM3	KLF18	CT47C1	BPY2	KRTAP20-4	SRY	SPZ1
Diacylglycerol Biosynthetic Process (GO:0006651)	P3R3URF	LOC102724474	LOC105376722	CYP7A1	HTD2	UGT2A2	IDI2	CYP8B1	AWAT1	LOC647264
Diacylglycerol Metabolic Process (GO:0046339)	P3R3URF	GK2	FAM240B	NEU2	LOC102725191	LOC102723451	UGT2A2	PYDC5	SCYGR1	GUCY2F
Dicarboxylic Acid Biosynthetic Process (GO:0043650)	LOC102724474	ARHGAP11A-SCG5	LOC128706666	CENPVL2	SSU72L2	SSU72L3	SSU72L4	MPC1L	LOC105372704	LOC112267992
Dicarboxylic Acid Catabolic Process (GO:0043649)	LOC102724474	ARHGAP11A-SCG5	H3Y2	CP20	USP17L4	ERVFC1	UGT2A2	LOC122539214	PEPE	B3GALT9
Dicarboxylic Acid Metabolic Process (GO:0043648)	LOC102724474	CP20	ERVFC1	P3R3URF-PIK3R3	PEPE	OTC	LOC105375434	ARL4AP5	GLYAT	HAPSTR2
Dicarboxylic Acid Transport (GO:0006835)	SLC35G4	KDM4F	SLC2A7	LOC124904411	GNG14	SLC17A2	SLC25A2	OR2T7	SLC5A12	SLC22A13
Digestive System Development (GO:0055123)	KLF18	GSX1	BSX	FIGLA	GSC	FOXB2	FERD3L	RAX	HOXD12	POU4F3
Digestive Tract Development (GO:0048565)	TGIF2LY	SRY	GSX1	POU4F3	FIGLA	GSC	RAX	GBX1	HOXC12	GCM2
Digestive Tract Morphogenesis (GO:0048546)	TGIF2LY	POU4F3	NANOGP8	SOHLH1	RHOXF1	MIXL1	GSX1	DUX4	FIGLA	ASCL3
Diol Biosynthetic Process (GO:0034312)	P3R3URF	OR8G3P	SCYGR10	ZNF765-ZNF761	SPDYE10	H3Y2	LOC101926994	MARCOL	PERCC1	SMIM44
Diol Metabolic Process (GO:0034311)	LOC102725035	PWWP4	PTTG1IP2	OR10J4	P3R3URF	PPIAL4H	PRAMEF33	PRAMEF27	SCYGR10	OR8G3P
Diterpenoid Metabolic Process (GO:0016101)	P3R3URF	LOC102724474	ADH1A	UGT2A2	CYP3A7-CYP3A51P	UGT1A3	UGT1A4	OR5BS1P	UGT2B28	ADH6
Dolichol Metabolic Process (GO:0019348)	P3R3URF	ALG11	DOLK	ALG1	ABCF2-H2BK1	LOC128125816	ALG2	LOC102723728	RFT1	ALG5
Dolichol-Linked Oligosaccharide Biosynthetic Process (GO:0006488)	P3R3URF	ALG11	ABCF2-H2BK1	LOC128125816	ALG1	ALG2	LOC102723728	RFT1	POMT1	FAM90A22
Dopamine Catabolic Process (GO:0042420)	HSD3B2	AVPR1B	CA7	KCNQ4	TRPV1	KCND1	HTR1D	CHRM1	CLCN2	KCNK10
Dopamine Metabolic Process (GO:0042417)	LOC107987479	CP20	LOC105371253	OPRD1	CHRM1	AVPR1B	HTR1D	SLC6A4	HTR4	HTR2B
Dopamine Transport (GO:0015872)	OR1R1P	SLC35G4	OCTN3	LOC122513141	LOC105371253	SLC22A12	SLC10A2	SLC28A2	SLC2A7	SLCO1B1
Dopamine Uptake (GO:0090494)	OCTN3	SLC35G4	LOC122513141	SLC22A12	SLCO1B1	OR2T7	OR1R1P	OR8U9	SLC28A2	SLC10A2
Dopaminergic Neuron Differentiation (GO:0071542)	TGIF2LY	GSX1	GSC	FIGLA	SRY	GBX1	HOXD12	GSC2	GSX2	POU4F3
Dorsal Aorta Development (GO:0035907)	LOC128092252	SPRR5	TGIF2LY	FIGLA	DUX4	SRY	KLF14	ZSCAN4	YY2	GSX1
Dorsal Aorta Morphogenesis (GO:0035912)	LOC128092252	SPRR5	TGIF2LY	FIGLA	DUX4	SRY	KLF14	ZSCAN4	YY2	GSX1
Dorsal/Ventral Pattern Formation (GO:0009953)	OOSP1	DEFB130B	DEFB105A	GSC	DEFB106A	HOXD12	DEFB107A	GBX1	CFC1B	FIGLA
Dosage Compensation (GO:0007549)	RBMY1C	HNRNPCL4	METTL14	RBMY1E	RBMY1D	OOSP4B	LOC127814297	RBMY1A1	RBMY1B	YTHDF1
Dosage Compensation By Inactivation Of X Chromosome (GO:0009048)	RBMY1C	HNRNPCL4	METTL14	LOC100653049	RBMY1E	RBMY1D	LOC127814297	ATF7-NPFF	RBMY1A1	RBMY1B
Double-Strand Break Repair (GO:0006302)	SLX1B	RAD9B	FAAP24	FANCB	FANCM	SPO11	DMC1	FAN1	FANCG	FANCF
Double-Strand Break Repair Via Break-Induced Replication (GO:0000727)	PEPC	LOC128031837	POLE2	CDC45	MCM10	RAD51AP1	ORC6	ARHGAP11A-SCG5	RFC4	GINS1
Double-Strand Break Repair Via Classical Nonhomologous End Joining (GO:0097680)	H3Y2	SLX1A	ERV3-1-ZNF117	LOC100507703	G6PR	LPAL1	RPA4	SLX1B	OCTN3	TRAP
Double-Strand Break Repair Via Homologous Recombination (GO:0000724)	SLX1B	EME1	RAD9B	FAAP24	FANCG	SPO11	DMC1	DCLRE1A	FANCF	RNF8
Double-Strand Break Repair Via Nonhomologous End Joining (GO:0006303)	SLX1A	SLX1B	RPA4	RAD9B	RAD51D	PALB2	POLN	HUS1	ERCC5	FAN1
Double-Strand Break Repair Via Single-Strand Annealing (GO:0045002)	SLX1B	RAD51D	PALB2	RPA4	HELQ	EME2	C17orf114	FANCM	MUS81	XRCC3
Double-Strand Break Repair Via Synthesis-Dependent Strand Annealing (GO:0045003)	SLX1A	SLX1B	RAD51D	PALB2	XRCC2	RPA4	FANCB	DUS4L-BCAP29	FAAP24	EME1
Ear Development (GO:0043583)	LOC107987479	TCP11X1	LOC102724183	LOC122513141	TSPY9	TEX54	LOC128125816	DUX5	PPIAP60	SRY
Ear Morphogenesis (GO:0042471)	TGIF2LY	GSX1	POU4F3	FIGLA	SRY	HOXC12	GCM2	GSC2	BSX	GSX2
Early Endosome To Golgi Transport (GO:0034498)	SSU72L3	SSU72L2	SSU72L4	LOC124903759	SSU72L5	CCDC201	PPIAP60	SSU72L1	LOC441239	CNPY3-GNMT
Early Endosome To Late Endosome Transport (GO:0045022)	LOC105371253	SPDYE10	SPDYE14	SPDYE15	SCYGR1	LOC122455342	MAGEB6B	SPDYE13	ERV3-1-ZNF117	C1orf232
Ectoderm Development (GO:0007398)	TGIF2LY	ESX1	GSX1	FIGLA	GBX1	ZSCAN4	HOXD12	GSC2	HOXC12	GSX2
Elastic Fiber Assembly (GO:0048251)	LIPB	ERVFC1	ASPN	DPT	OGN	DEFB130B	PRELP	PCOLCE	ISLR	ECM2
Electron Transport Chain (GO:0022900)	LOC102724474	ETDC	SCYGR10	NDUFS3	NDUFV1	ERV3-1-ZNF117	LOC100653133	NDUFA9	GOLGA6L19	NDUFS2
Embryo Development Ending In Birth Or Egg Hatching (GO:0009792)	SPRR5	LOC128092252	USP17L28	DUX5	USP17L20	LOC124904542	USP17L26	USP17L27	USP17L25	FAM90A22
Embryonic Appendage Morphogenesis (GO:0035113)	PPIAP60	ZNF511-PRAP1	LOC101060212	LOC102723564	LOC100507703	FAM240B	LOC128125816	OCTN3	TRAP	SEA
Embryonic Axis Specification (GO:0000578)	TGIF2LY	GSX1	CDX4	FERD3L	HMX2	ESX1	FOXR2	FIGLA	KLF18	NEUROG3
Embryonic Brain Development (GO:1990403)	C1orf232	LOC102723564	LOC100996750	LOC102724813	SDIM1	KDM4F	LOC124904411	SCYGR1	TLE7	LOC112267881
Embryonic Cranial Skeleton Morphogenesis (GO:0048701)	TGIF2LY	GSX1	FIGLA	HOXC12	GSC	SRY	GBX1	ZSCAN4	FERD3L	POU4F3
Embryonic Digestive Tract Development (GO:0048566)	TGIF2LY	SRY	GSX1	FIGLA	NOBOX	ASCL3	GSC	FERD3L	KLF14	ZSCAN4
Embryonic Digestive Tract Morphogenesis (GO:0048557)	TGIF2LY	GSX1	FIGLA	ASCL3	GSC	BARX1	FERD3L	KLF14	GBX1	NOBOX
Embryonic Digit Morphogenesis (GO:0042733)	TGIF2LY	GSC	GSX1	SRY	KLF14	FIGLA	GBX1	SCYGR1	FERD3L	RAX
Embryonic Eye Morphogenesis (GO:0048048)	LOC100996696	TAF11L3	TAF11L8	LOC128706666	USP17L23	LOC128092246	DEFB130B	LOC124904542	OSTCP2	HSD3B2
Embryonic Forelimb Morphogenesis (GO:0035115)	SMIM39	SCYGR2	TGIF2LY	SRY	GSX1	FIGLA	ZSCAN4	RAX2	GSC2	BSX
Embryonic Heart Tube Development (GO:0035050)	GSC	TGIF2LY	GSX1	FIGLA	FERD3L	HOXD12	GBX1	RAX	SRY	GCM2
Embryonic Heart Tube Morphogenesis (GO:0003143)	TGIF2LY	SRY	GSX1	FIGLA	GBX1	GSC	ASCL3	GCM2	FERD3L	KLF14
Embryonic Hemopoiesis (GO:0035162)	SPRR5	IL2	IL5	IL4	IL17A	LOC105379528	DEFB130B	IL9	IFNA2	IL25
Embryonic Hindlimb Morphogenesis (GO:0035116)	OR8G3P	TGIF2LY	FIGLA	GSX1	SRY	YY2	HOXC12	ASCL3	ZSCAN4	GCM2
Embryonic Limb Morphogenesis (GO:0030326)	TGIF2LY	SRY	GSX1	FIGLA	GSC	KLF14	HOXC12	FERD3L	GBX1	ZSCAN4
Embryonic Organ Development (GO:0048568)	TGIF2LY	GSX1	SRY	FIGLA	GSC	GCM2	GBX1	KLF14	ZSCAN4	POU4F3
Embryonic Organ Morphogenesis (GO:0048562)	TGIF2LY	GSX1	FIGLA	HOXC12	SRY	GSC	HOXD12	FERD3L	GBX1	ASCL3
Embryonic Placenta Development (GO:0001892)	CHD9NB	TGIF2LY	LOC128125816	DUXA	ZSCAN4	ZSCAN5C	ETV2	PTTG1IP2	PWWP4	FOXD4L6
Embryonic Skeletal Joint Development (GO:0072498)	LOC100996709	TAF11L3	TAF11L8	LOC128092246	OR8G3P	SCYGR1	USP17L23	LOC100996696	PPIAP40	ZNF660-ZNF197
Embryonic Skeletal System Development (GO:0048706)	TGIF2LY	GSX1	HOXC5	HOXC12	FIGLA	FERD3L	HOXD12	HOXA6	SRY	GSC
Embryonic Skeletal System Morphogenesis (GO:0048704)	TGIF2LY	GSX1	HOXC12	FIGLA	HOXD12	GSC	SRY	HOXC5	FERD3L	HOXA6
Enamel Mineralization (GO:0070166)	ATF7-NPFF	OOSP3	OOSP4B	VCY1B	SMIM39	OOSP1	SCYGR2	DEFB130B	LOC127814297	HSFY1
Endocardial Cushion Development (GO:0003197)	TGIF2LY	SRY	GSX1	GSC	FIGLA	PHOX2B	LOC128092252	GCM2	KLF14	GBX1
Endocardial Cushion Morphogenesis (GO:0003203)	TGIF2LY	SRY	LOC128092252	GSX1	FIGLA	GSC	PHOX2B	GCM2	GBX1	LOC100507703
Endochondral Bone Morphogenesis (GO:0060350)	LOC128092246	SMIM40	TGIF2LY	MSANTD5	GSC	GSX1	SRY	HSFY1	FIGLA	GBX1
Endochondral Ossification (GO:0001958)	TGIF2LY	SPRR5	SMIM40	HSFY1	GSX1	SRY	LOC107986800	GSC	YY2	HSFY2
Endocrine System Development (GO:0035270)	TGIF2LY	SRY	GSX1	FIGLA	GSC	ASCL3	HOXC12	NOBOX	RAX	POU4F3
Endocytic Recycling (GO:0032456)	ARL4AP5	LOC122455342	LOC100129098	ETDC	LOC105375434	LOC124903759	LOC102723553	MAP1LC3BP1	CNPY3-GNMT	OR1R1P
Endocytosis (GO:0006897)	CP20	PEPE	TAF11L9	TAF11L7	TAF11L10	TAF11L5	OR2T7	PYDC5	LOC112267881	MAP1LC3BP1
Endoderm Development (GO:0007492)	TGIF2LY	GSX1	FIGLA	GSC	GBX1	HOXC12	SRY	GSC2	HOXD12	RAX
Endoderm Formation (GO:0001706)	LOC100996696	LOC128706666	LOC102725035	LOC100507703	LOC112268076	LOC100996701	DEFB130B	TGIF2LY	SEA	ZNF511-PRAP1
Endodermal Cell Differentiation (GO:0035987)	LOC100996696	DEFB130B	OOSP1	LOC102725035	COL10A1	LOC100996701	LOC112268076	SEA	SMIM44	FAM90A17
Endodermal Cell Fate Commitment (GO:0001711)	SRY	TGIF2LY	CDX2	GSC	TBXT	GSX1	DUX4	PDX1	NOBOX	PRDM14
Endolysosomal Toll-Like Receptor Signaling Pathway (GO:0140894)	LOC128031837	OR8J2	CLEC6A	OR8G3P	FAM236B	LOC112267881	LOC105375434	IL27	TASL	ETDB
Endomembrane System Organization (GO:0010256)	POTEB2	GOLGA6L1	LOC124903759	TSPY9	CNPY3-GNMT	USP17L19	USP17L21	EFNA4-EFNA3	USP17L17	TBC1D3I
Endonucleolytic Cleavage In ITS1 To Separate SSU-rRNA From 5.8S rRNA And LSU-rRNA From Tricistronic rRNA Transcript (SSU-rRNA, 5.8S rRNA, LSU-rRNA) (GO:0000447)	UTP15	PWP2	TRIM51G	WDR46	HNRNPCL4	RRP8	NOL6	RRP9	DDX56	UTP3
Endonucleolytic Cleavage Of Tricistronic rRNA Transcript (SSU-rRNA, 5.8S rRNA, LSU-rRNA) (GO:0000479)	PWP2	UTP15	NOL6	WDR3	DDX56	WDR46	UTP3	HNRNPCL4	RBM28	PPAN
Endoplasmic Reticulum Calcium Ion Homeostasis (GO:0032469)	LOC105371253	SSU72L5	SPDYE10	CP20	TMEM275	SPDYE15	SPDYE14	LOC124903759	LOC124902436	SPDYE13
Endoplasmic Reticulum Mannose Trimming (GO:1904380)	MMP24-AS1-EDEM2	MS4A18	LOC112267897	FAM246A	LOC128125822	USP17L4	HAPSTR2	OR2AP1	PPIAP40	OR52E1
Endoplasmic Reticulum Membrane Organization (GO:0090158)	FAM90A17	SLCO1B3-SLCO1B7	MMP24-AS1-EDEM2	PPIAP40	PYDC5	LOC102723750	STRIT1	ABCF2-H2BK1	TSPY9	MYL12BP2
Endoplasmic Reticulum Organization (GO:0007029)	LOC124903759	CNPY3-GNMT	MS4A18	LOC102724334	CRYZL2P-SEC16B	MMP24-AS1-EDEM2	FAM90A17	LOC102724474	SSU72L5	GOLGA6L19
Endoplasmic Reticulum To Golgi Vesicle-Mediated Transport (GO:0006888)	CRYZL2P-SEC16B	TSPY9	MMP24-AS1-EDEM2	STRIT1	LOC102724334	PYDC5	ZNF765-ZNF761	USP17L19	LOC102724474	ARL4AP5
Endoplasmic Reticulum To Cytosol Transport (GO:1903513)	PEPC	MMP24-AS1-EDEM2	SSU72L2	SSU72L4	SSU72L3	SSU72L5	SSU72L1	ABCF2-H2BK1	CP20	LOC102724474
Endoplasmic Reticulum Tubular Network Organization (GO:0071786)	LOC105376722	MS4A18	LOC124903759	HAPSTR2	SSU72L5	CNPY3-GNMT	PTPRZ2	LOC100129098	OR2A42	OR2AP1
Endosomal Lumen Acidification (GO:0048388)	LIPB	LOC441239	ATP6V0D1	ATP6V1E1	ARHGAP11A-SCG5	LOC124902436	ATP6V1G1	ATP6AP1	ATP6V1B2	OR9H1P
Endosomal Transport (GO:0016197)	ARL4AP5	CNPY3-GNMT	FAM90A17	LOC124903759	LOC122455342	MAP1LC3BP1	TAF11L9	TAF11L5	TAF11L7	TAF11L10
Endosomal Vesicle Fusion (GO:0034058)	PEPC	VCY1B	MAP1LC3BP1	SSU72L5	ARL4AP5	PYDC5	THSD8	OR10J4	EFNA4-EFNA3	NFILZ
Endosome Organization (GO:0007032)	POTEB2	C1orf232	ARHGAP11A-SCG5	ERV3-1-ZNF117	OR10J4	PPIAP60	H3Y2	ZNF511-PRAP1	PRR23D2	EFNA4-EFNA3
Endosome To Lysosome Transport (GO:0008333)	LOC122526780	MAP1LC3BP1	ARL4AP5	LOC101929937	PMIS2	SLCO1B3-SLCO1B7	THSD8	FAM240B	TMEM271	PEPC
Endosome To Lysosome Transport Via Multivesicular Body Sorting Pathway (GO:0032510)	ERVFC1	ARL4AP5	CHMP1A	DERPC	AQP7B	SCYGR10	CNPY3-GNMT	ATF7-NPFF	CHMP4B	LOC105371932
Endosome To Melanosome Transport (GO:0035646)	TMEM275	LOC122455342	LOC128706666	PEPC	PPIAP40	OR12D1	ZNF892	SPRR5	TLE7	LOC107987423
Endosome To Pigment Granule Transport (GO:0043485)	TMEM275	LOC122455342	LOC128706666	PEPC	PPIAP40	OR12D1	ZNF892	SPRR5	TLE7	LOC107987423
Endosome Transport Via Multivesicular Body Sorting Pathway (GO:0032509)	ARL4AP5	SCYGR10	CNPY3-GNMT	DERPC	SMIM44	HAPSTR2	LOC101926994	MYL12BP2	LOC124902436	OOSP3
Endothelial Cell Chemotaxis (GO:0035767)	DEFB130B	ZNF660-ZNF197	LOC105379528	LOC128031837	OOSP1	DEFB105A	CCL27	IL25	CCL15	TRAP
Endothelial Cell Development (GO:0001885)	LOC102725035	LOC100129098	LOC110384692	LOC128031837	TAF11L3	TAF11L8	LOC105375434	LOC107987545	CP20	HSD3B2
Endothelial Cell Differentiation (GO:0045446)	LOC100507703	SEA	OCTN3	TRAP	TGIF2LY	TBX18	C1orf232	FIGLA	GSX1	GRK7
Endothelial Cell Migration (GO:0043542)	SPRR5	LOC100507703	LOC105379199	SEA	OCTN3	TRAP	TMA7B	LOC124909439	SAGSIN1	LOC128092252
Endothelial Cell Proliferation (GO:0001935)	DEFB130B	LOC105379528	DEFB105A	DEFB107A	OOSP1	DEFB105B	DEFB106A	DEFB106B	DEFB131B	IL25
Endothelial Tube Morphogenesis (GO:0061154)	LOC100129098	LOC105371932	LOC105375434	OOSP4B	TLE7	OR2B8P	SCYGR1	LOC105379199	H3Y2	LIPB
Endothelin Receptor Signaling Pathway (GO:0086100)	OSTCP2	LOC105379528	LOC128706666	C17orf114	LOC100129098	CP20	TRAP	LOC100507703	SAGSIN1	LOC124909439
Endothelium Development (GO:0003158)	LOC100507703	SEA	OCTN3	TRAP	FOXL3	OR52E1	LOC102724200	PPIAP40	LOC102723382	LOC105369669
Energy Derivation By Oxidation Of Organic Compounds (GO:0015980)	NDUFB7	NDUFB4	NDUFB2	NDUFB11	NDUFA1	NDUFA2	NDUFAB1	NDUFS5	NDUFA3	NDUFC1
Energy Reserve Metabolic Process (GO:0006112)	P3R3URF-PIK3R3	LOC102724474	CP20	LOC124904411	MSANTD5	PTPRZ2	PEPE	IGBP1C	TMA7B	SSU72L4
Engulfment Of Apoptotic Cell (GO:0043652)	MS4A18	FAM90A18	FAM90A19	OR2AP1	OR2A42	OR51F1	OR6C70	MRGPRG	OR51L1	OR10P1
Enteric Nervous System Development (GO:0048484)	TGIF2LY	SRY	GSX1	FIGLA	POU4F3	DUX4	GSC2	GCM2	GBX1	BSX
Entrainment Of Circadian Clock By Photoperiod (GO:0043153)	LOC105371253	SPDYE10	LOC128092252	CP20	LOC128125822	PWWP4	PTTG1IP2	PEPE	SPDYE12	DUX3
Enzyme-Linked Receptor Protein Signaling Pathway (GO:0007167)	GRK7	TSSK1B	GRK1	TSSK3	WEE2	MOS	HIPK4	PSKH2	TSSK2	CSNK1A1L
Eosinophil Chemotaxis (GO:0048245)	CCL17	CCL27	CCL1	IL9	IL25	CCL19	IL5	IFNA5	IFNA7	IL17A
Eosinophil Migration (GO:0072677)	CCL17	CCL27	CCL1	IL9	IL25	CCL19	IL5	IFNA5	IFNA7	IL17A
Ephrin Receptor Signaling Pathway (GO:0048013)	GRK7	SRMS	TSSK1B	HIPK4	GRK1	WEE2	TSSK3	INSRR	CSNK1A1L	TSSK2
Epiboly Involved In Wound Healing (GO:0090505)	SPRR5	OOSP4B	PPIAP40	SCYGR10	OR8J2	LOC128092252	SAGSIN1	LOC124909439	NFILZ	SSU72L5
Epidermal Cell Differentiation (GO:0009913)	H2AL3	LOC102723971	MARCOL	SPRR5	SPRR2E	SPRR2D	WFDC5	LCE3D	SPRR2A	LCE3E
Epidermal Growth Factor Receptor Signaling Pathway (GO:0007173)	LOC105379528	P3R3URF-PIK3R3	LOC102725035	KIR2DL5A	SPRR5	KIR2DS3	IL2	DUSP13B	FGF4	IFNA13
Epidermis Development (GO:0008544)	H2AL3	LOC102723971	MARCOL	SPRR5	WFDC5	SPRR2A	LCE3D	KRTAP3-2	LCE3E	H3Y1
Epigenetic Regulation Of Gene Expression (GO:0040029)	CDY1B	CDY2A	CDY1	CDY2B	SPRR5	DUX3	KDM4D	KDM4E	DUX5	LOC100653049
Epithelial Cell Apoptotic Process (GO:1904019)	CP20	LOC102725035	OR8U9	SEA	LOC124904542	LOC105371253	LOC100507703	PEPE	EFNA4-EFNA3	OCTN3
Epithelial Cell Development (GO:0002064)	LOC102723971	H2AL3	OR8G3P	CIST1	LOC102725035	LOC124909439	SAGSIN1	LOC101929937	SCYGR1	ZNF765-ZNF761
Epithelial Cell Differentiation (GO:0030855)	FAM246A	LOC112267897	KRTAP9-8	KRTAP3-2	KRTAP3-3	KRTAP9-7	AQP7B	LOC647264	KRTAP9-2	KRTAP3-1
Epithelial Cell Differentiation Involved In Kidney Development (GO:0035850)	TGIF2LY	GSX1	SRY	GSC	FIGLA	NOBOX	POU4F3	LHX3	GBX1	HOXC12
Epithelial Cell Migration (GO:0010631)	SPRR5	LOC100507703	LOC105379199	SEA	MYL12BP2	OCTN3	H2AL3	LOC102725035	KDM4F	HSD3B2
Epithelial Cell Morphogenesis (GO:0003382)	OSTCP2	SAGSIN1	LOC124909439	TMDD1	CIST1	LOC110384692	LOC100129098	LOC102723971	CT47C1	LOC101929937
Epithelial Cell-Cell Adhesion (GO:0090136)	LOC124904542	LOC124900467	ZNF511-PRAP1	LOC122513141	LOC102723750	LOC124902694	H2AL3	LOC124909439	SAGSIN1	PPIAP40
Epithelial Cilium Movement Involved In Determination Of Left/Right Asymmetry (GO:0060287)	LOC105372704	LOC112267992	RSPH4A	LOC107983987	LOC100652777	MORN5	C11orf97	TSNAXIP1	ODAD1	LOC107984876
Epithelial Cilium Movement Involved In Extracellular Fluid Movement (GO:0003351)	RSPH4A	MORN5	LOC107983987	C11orf97	SNTN	LRRC46	DCDC2B	PPP1R42	TEKT1	HOATZ
Epithelial Structure Maintenance (GO:0010669)	DEFB130B	OOSP1	H3Y1	DEFB105A	DEFB107A	SPACA5B	KDM4F	REG3A	DEFB105B	CGB3
Epithelial To Mesenchymal Transition (GO:0001837)	SPRR5	LOC128092252	LOC100507703	OCTN3	TGIF2LY	SRY	SEA	YY2	DEFB130B	FIGLA
Epithelial To Mesenchymal Transition Involved In Endocardial Cushion Formation (GO:0003198)	TGIF2LY	SPRR5	FIGLA	SRY	GSX1	GSC	YY2	GCM2	RAX2	ZSCAN4
Epithelial Tube Branching Involved In Lung Morphogenesis (GO:0060441)	FGF3	FGF4	TSHR	FGF6	MPL	SPRR5	FGF19	SMO	FGFR3	HSD3B2
Epithelial Tube Formation (GO:0072175)	SRY	GSX1	FOXI1	LHX3	GSC	TGIF2LY	POU4F3	FIGLA	POU1F1	RAX
Epithelial Tube Morphogenesis (GO:0060562)	TGIF2LY	SRY	GSC	GSX1	FIGLA	GBX1	GCM2	KLF14	NOBOX	ZSCAN4
Epithelium Development (GO:0060429)	FAM246A	LOC112267897	KRTAP9-8	KRTAP9-7	KRTAP3-3	KRTAP3-2	LOC647264	KRTAP3-1	KRTAP1-4	KRTAP9-2
Epoxygenase P450 Pathway (GO:0019373)	UGT1A4	CYP3A7	CYP3A43	CYP3A4	UGT1A3	CYP2D6	LOC102724474	SLCO1B1	CYP4A22	UGT1A1
Equilibrioception (GO:0050957)	TBCEL-TECTA	GRXCR1	CABP2	PJVK	OTOG	USH2A	GRXCR2	MYO15A	PCARE	TMC1
Error-Prone Translesion Synthesis (GO:0042276)	SLX1A	RPA4	SLX1B	ARHGAP11A-SCG5	POLN	RAD9B	TP53TG3F	EME1	LOC101929937	LPAL1
Erythrocyte Development (GO:0048821)	LOC124902436	SMIM41	PERCC1	OR56B2P	SMIM44	PPIAP40	TAF11L4	DUX5	MAGEB6B	TMA7B
Erythrocyte Differentiation (GO:0030218)	LOC124902436	SMIM44	PERCC1	TMA7B	DUX5	OOSP3	OR2B8P	MAGEB6B	AQP7B	OR14L1
Erythrose 4-Phosphate/Phosphoenolpyruvate Family Amino Acid Catabolic Process (GO:1902222)	LOC102724474	OTC	SULT2A1	LOC107987479	PRODH2	HAO2	ACMSD	LOC128125816	CYP8B1	HPD
Establishment Of Golgi Localization (GO:0051683)	DUSP13B	TAF11L4	MAP1LC3BP1	ARL4AP5	DUX3	OR4M2B	LOC107987423	LOC107987457	LOC105379504	LOC107987425
Establishment Of Apical/Basal Cell Polarity (GO:0035089)	LOC100129098	OR52E1	LOC105375434	OR1R1P	LOC102724813	PYDC5	LOC122455342	OR9H1P	CIST1	CCDC201
Establishment Of Centrosome Localization (GO:0051660)	PWWP4	PTTG1IP2	LOC105379199	OR8J2	PRH1-TAS2R14	TBCEL-TECTA	PRAMEF27	CIST1	SLCO1B3-SLCO1B7	LOC102724183
Establishment Of Chromosome Localization (GO:0051303)	LOC128031837	CDCA8	ARHGAP11A-SCG5	KIF18A	LOC100653049	SGO2	OIP5	SPC25	NUF2	KIF20A
Establishment Of Endothelial Barrier (GO:0061028)	LOC102725035	LOC128031837	ZNF511-PRAP1	LOC102724334	TAF11L3	TAF11L8	LOC107987423	LOC107987425	LOC101929614	LOC107987462
Establishment Of Endothelial Intestinal Barrier (GO:0090557)	LOC102725035	TAF11L3	TAF11L8	LOC102724334	LOC100996709	LOC128092246	LOC112267881	USP17L23	PYDC5	LOC105379504
Establishment Of Epithelial Cell Apical/Basal Polarity (GO:0045198)	OR52E1	LOC122455342	CCDC201	OR9H1P	FAM240A	OR52P1	SSU72L3	SSU72L4	SSU72L2	SSU72L5
Establishment Of Epithelial Cell Polarity (GO:0090162)	LOC100129098	LOC105375434	FAM240A	SAGSIN1	LOC124909439	OR1R1P	FAM240B	LOC124902694	TBCEL-TECTA	CCDC201
Establishment Of Lymphocyte Polarity (GO:0001767)	CCL19	CD27	CCR8	CXCR6	XCL1	CCL17	XCL2	CCL13	TIGIT	CD40LG
Establishment Of Melanosome Localization (GO:0032401)	XNDC1N	BBS12	BBS1	OR10J4	LOC128125814	BBS4	ARL6	BBS10	ZNF892	LOC128125822
Establishment Of Mitochondrion Localization, Microtubule-Mediated (GO:0034643)	TAF11L14	MSANTD7	LOC107987545	ERV3-1-ZNF117	OR2T7	FAM236C	FAM236D	FAM236B	SSU72L2	SSU72L3
Establishment Of Mitotic Sister Chromatid Cohesion (GO:0034087)	PEPC	LOC107987479	LOC100996709	LOC105371253	LOC102725035	HNRNPCL4	CTCF	KDM6A	OR2B8P	LOC100653049
Establishment Of Mitotic Spindle Localization (GO:0040001)	LOC128031837	LOC100653049	LOC101926994	LOC100996701	LOC112268076	CDCA8	OIP5	TROAP	KIF18A	H3Y2
Establishment Of Mitotic Spindle Orientation (GO:0000132)	LOC128031837	LOC100653049	LOC101926994	TAF11L14	LOC112268076	LOC100996701	LOC124902694	SMIM44	ZNF765-ZNF761	CDCA8
Establishment Of Planar Polarity (GO:0001736)	LOC107987479	LOC107983987	TMDD1	LOC128125816	SCYGR1	MAP1LC3BP1	TPRX2	LOC102723750	LOC105379199	ARL4AP5
Establishment Of Protein Localization To Chromatin (GO:0071169)	ERVFC1	MSANTD5	SPDYE11	CDY1B	TRIM51G	H3-7	FAM246C	FAM246B	FAM90A22	SPDYE10
Establishment Of Protein Localization To Chromosome (GO:0070199)	ERVFC1	MSANTD5	CDY1B	PALB2	SPDYE11	OR4Q2	SMIM41	SSU72L6	OR1R1P	KDM4F
Establishment Of Protein Localization To Endoplasmic Reticulum (GO:0072599)	LOC102724334	ARL4AP5	SEC61B	SSR4	LOC102723553	LOC122455342	LOC124903759	PTPRZ2	TSPY9	SSR3
Establishment Of Protein Localization To Extracellular Region (GO:0035592)	USP17L19	OR4M2B	LOC112267897	FAM246A	FAM246B	FAM246C	TCP11X2	OR4N4C	MMP24-AS1-EDEM2	USP17L25
Establishment Of Protein Localization To Membrane (GO:0090150)	TEX54	LOC102723728	TMEM271	C19orf85	FAM90A17	PMIS2	LOC102723971	ZNF765-ZNF761	LOC102723451	OOSP3
Establishment Of Protein Localization To Mitochondrion (GO:0072655)	LOC102723728	LOC102723553	PERCC1	ABCF2-H2BK1	OOSP4A	CHCHD1	COA4	TMEM126A	HTD2	COA3
Establishment Of Protein Localization To Organelle (GO:0072594)	SSU72L5	MSANTD5	SSU72L4	SSU72L3	SSU72L2	SSU72L6	SSU72L1	P3R3URF-PIK3R3	SPDYE15	SPDYE14
Establishment Of Protein Localization To Peroxisome (GO:0072663)	TBCEL-TECTA	PWWP4	PTTG1IP2	PRAMEF27	PEX10	PEX3	POTEB2	MSANTD5	PRAMEF33	LOC647264
Establishment Of Protein Localization To Plasma Membrane (GO:0061951)	LOC102723728	TSPY9	SCYGR10	ABCF2-H2BK1	SPEGNB	LOC114841035	AQP7B	LOC107983987	LIPB	SCYGR1
Establishment Of Protein Localization To Telomere (GO:0070200)	PALB2	PMS2	GOLGA6L19	MUTYH	SSU72L3	SSU72L4	SSU72L2	RAD51D	FANCE	MLH1
Establishment Of Protein Localization To Vacuole (GO:0072666)	PMIS2	MAP1LC3BP1	TMEM271	ARL4AP5	MSANTD5	TEX54	LOC105371253	FAM240A	C19orf85	SLCO1B3-SLCO1B7
Establishment Of Skin Barrier (GO:0061436)	H2AL3	LOC102723971	MARCOL	DPEP2NB	HSD3B2	OR8G3P	DUS4L-BCAP29	SPRR5	LCE2C	SMIM44
Establishment Of Spindle Localization (GO:0051293)	LITAFD	LOC107987067	LOC112268145	LOC112268260	TEX53	LOC101929805	TEX52	OOSP4A	LOC102723728	H3Y1
Establishment Of Spindle Orientation (GO:0051294)	LOC128031837	LOC101926994	LOC112268145	LOC112268260	LITAFD	LOC107987067	LOC100996701	LOC112268076	LOC102723728	LOC100653049
Establishment Of Vesicle Localization (GO:0051650)	LOC647264	LOC107987479	TCP11X1	LOC102723728	OR2B8P	CP20	ABCF2-H2BK1	LOC107987545	LOC101929937	LOC105371253
Establishment Or Maintenance Of Apical/Basal Cell Polarity (GO:0035088)	LOC102725035	LOC100129098	LOC105379199	PWWP4	PTTG1IP2	OR52E1	OR52P1	LOC105375434	TAF11L3	TAF11L8
Establishment Or Maintenance Of Epithelial Cell Apical/Basal Polarity (GO:0045197)	LOC102725035	OR52E1	LIPB	PWWP4	PTTG1IP2	C1orf232	LOC105379199	SPEGNB	LOC105375434	DUS4L-BCAP29
Estrogen Biosynthetic Process (GO:0006703)	OR8G3P	P3R3URF	HSD17B3	CYP2C19	KDM4E	CYP17A1	SRD5A2	OR5BS1P	CYP11B2	CYP11A1
Ethanol Catabolic Process (GO:0006068)	SPDYE11	FAM246B	FAM246C	USP17L12	USP17L20	UGT1A4	USP17L19	UGT2B28	UGT1A3	UGT2A2
Ethanol Metabolic Process (GO:0006067)	UGT1A4	UGT2B28	USP17L19	UGT2A2	UGT2B15	UGT2B4	UGT2B17	UGT2B10	CYP3A7	UGT2B7
Ethanol Oxidation (GO:0006069)	P3R3URF-PIK3R3	UGT1A4	UGT2A2	UGT2B4	CYP4A11	UGT2B28	LOC102724474	UGT2B15	USP17L15	USP17L19
Ether Lipid Biosynthetic Process (GO:0008611)	P3R3URF	LOC107987479	LOC100996709	LOC105376722	PTTG1IP2	PWWP4	TMDD1	SSU72L5	CHD9NB	LOC124902436
Ether Lipid Metabolic Process (GO:0046485)	P3R3URF	PWWP4	PTTG1IP2	LOC107987479	LOC105376722	CP20	SMIM36	PEPE	PRAMEF27	LOC114841035
Excitatory Chemical Synaptic Transmission (GO:0098976)	AVPR1B	HSD3B2	CA7	KCND1	KCNB2	KCNK10	CLCN2	SCTR	HTR1D	OPRD1
Excitatory Postsynaptic Potential (GO:0060079)	LOC107987479	AVPR1B	HSD3B2	CHRM1	OPRD1	CA7	GABRA2	KCND1	TRPV1	GLP1R
Excitatory Synapse Assembly (GO:1904861)	LOC107987479	LOC128706666	PERCC1	LOC128031837	SMIM40	MSANTD5	OR8U9	TMA7B	LOC128092246	LOC100996696
Exit From Mitosis (GO:0010458)	MAP1LC3BP1	FAM90A17	ARL4AP5	PMIS2	SCYGR10	MSANTD5	LOC100996701	LOC112268076	SMIM40	TEX54
Exocrine System Development (GO:0035272)	DUX5	SRY	PEPC	LHX3	PDX1	KLF18	NR1H4	NEUROG3	SCYGR1	GSX1
Exocytosis (GO:0006887)	LOC122455342	ETDC	PTPRZ2	CIST1	ERV3-1-ZNF117	LOC107987545	LOC101929937	ETDA	ETDB	LOC102723971
Exonucleolytic Catabolism Of Deadenylated mRNA (GO:0043928)	RBMY1E	RBMY1D	PEPC	RBMY1C	H3Y2	EXOSC1	NCBP2L	RBMY1J	EXOSC6	RBMY1B
Exonucleolytic Trimming Involved In rRNA Processing (GO:0000459)	RBMY1E	RBMY1D	RBMY1C	NCBP2L	RBMY1J	RBMY1B	EXOSC1	EXOSC6	ERV3-1-ZNF117	RBMY1F
Exonucleolytic Trimming To Generate Mature 3'-End Of 5.8S rRNA From Tricistronic rRNA Transcript (SSU-rRNA, 5.8S rRNA, LSU-rRNA) (GO:0000467)	RBMY1E	RBMY1D	RBMY1C	NCBP2L	RBMY1J	RBMY1B	EXOSC1	EXOSC6	ERV3-1-ZNF117	RBMY1F
External Encapsulating Structure Organization (GO:0045229)	DEFB130B	OOSP1	AMELY	CFC1B	SPACA5B	WFDC10A	DEFB105A	PRSS51	DEFB107A	CLEC19A
Extracellular Matrix Assembly (GO:0085029)	DEFB130B	OOSP1	LOC100996696	ASPN	LOC124904411	TRAP	ERVFC1	C8orf89	OGN	OR9H1P
Extracellular Matrix Disassembly (GO:0022617)	DEFB130B	OOSP1	LOC100996696	TRAP	KIR3DS1	KDM4F	CTRB1	DEFB105A	MMP20	CCL15
Extracellular Matrix Organization (GO:0030198)	DEFB130B	OOSP1	AMELY	CFC1B	DEFB105A	SPACA5B	WFDC10A	DEFB107A	PRSS51	CGB3
Extracellular Structure Organization (GO:0043062)	DEFB130B	OOSP1	AMELY	CFC1B	SPACA5B	WFDC10A	DEFB105A	PRSS51	DEFB107A	CLEC19A
Extracellular Transport (GO:0006858)	RSPH4A	MORN5	LOC107983987	SNTN	CT47A9	TEKT1	PPP1R42	LRRC46	CFAP52	DCDC2B
Extrinsic Apoptotic Signaling Pathway (GO:0097191)	TRAP	LOC100507703	IL2	CP20	IL17A	IL3	IFNB1	SEA	OCTN3	IL5
Extrinsic Apoptotic Signaling Pathway In Absence Of Ligand (GO:0097192)	LOC100507703	OCTN3	SEA	TRAP	CP20	IL2	AKT1	CASP9	BAD	TAF11L4
Extrinsic Apoptotic Signaling Pathway Via Death Domain Receptors (GO:0008625)	CP20	TRAP	IL4	IL3	IFNB1	IL17A	IL2	LOC105379528	CCL15	IFNA2
Eye Development (GO:0001654)	TGIF2LY	SRY	GSX1	FIGLA	NOBOX	RAX	RAX2	POU4F3	ASCL3	GBX1
Eye Morphogenesis (GO:0048592)	LOC128706666	LOC100996696	LOC100996750	LOC128125816	COL10A1	DEFB130B	SSU72L5	ASPN	LOC100996709	LOC100653049
Eye Photoreceptor Cell Development (GO:0042462)	LOC128125816	CLRN1	SPEM3	TBCEL-TECTA	AIPL1	PCARE	RPE65	GNAT2	GUCA1A	KCNV2
Eye Photoreceptor Cell Differentiation (GO:0001754)	LOC107987545	LOC128125816	FAM240B	FAM90A23	TMDD1	TBCEL-TECTA	FAM90A22	SPEM3	CLRN1	OR10J4
Facultative Heterochromatin Formation (GO:0140718)	TRIM51G	CDY2A	SSU72L3	SSU72L4	SSU72L2	SSU72L6	CDY2B	CT47A2	CDY1B	FAM90A22
Fat Cell Differentiation (GO:0045444)	LOC105379199	TGIF2LY	SPRR5	SRY	LOC100507703	FIGLA	LOC128092252	GSX1	CP20	KLF14
Fat-Soluble Vitamin Catabolic Process (GO:0042363)	P3R3URF	CYP2C19	CYP3A7-CYP3A51P	CYP3A7	CYP2C9	CYP3A43	CYP2A7	CYP2A13	UGT1A4	UGT1A3
Fat-Soluble Vitamin Metabolic Process (GO:0006775)	P3R3URF	OCTN3	HSD3B2	CYP2C19	CYP2C9	LOC102724474	LOC100507703	SEA	CA7	AVPR1B
Fatty Acid Alpha-Oxidation (GO:0001561)	LOC102724474	P3R3URF	P3R3URF-PIK3R3	H3Y1	CYP4A11	CYP8B1	CA5A	SLC17A2	ACSM2B	CYP3A7-CYP3A51P
Fatty Acid Beta-Oxidation (GO:0006635)	LOC102724474	P3R3URF	HTD2	ERVFC1	MCEE	MLYCD	LOC128125816	ACAD9	SSU72L5	HAO2
Fatty Acid Beta-Oxidation Using acyl-CoA Dehydrogenase (GO:0033539)	CPT2	LOC102724474	MLYCD	ACAD9	LOC105369669	LOC102723382	BCKDHA	ECHS1	MCEE	OTC
Fatty Acid Beta-Oxidation Using acyl-CoA Oxidase (GO:0033540)	LOC102724474	P3R3URF	HTD2	ACSM1	UGT2A2	OR2B8P	CYP3A7	SMIM44	TSPY9	HAO2
Fatty Acid Biosynthetic Process (GO:0006633)	P3R3URF	LOC102724474	UGT2A2	CYP2C19	UGT1A4	P3R3URF-PIK3R3	CYP3A7	HAO2	CYP2A7	CYP4A11
Fatty Acid Catabolic Process (GO:0009062)	P3R3URF	LOC102724474	HTD2	P3R3URF-PIK3R3	ETFDH	UGT2A2	MLYCD	AQP7B	ERVFC1	GCDH
Fatty Acid Derivative Biosynthetic Process (GO:1901570)	P3R3URF-PIK3R3	P3R3URF	OPN1MW3	CT47A8	CT47A9	CT47A10	LOC102724474	CT47A5	CT47A12	CT47A3
Fatty Acid Elongation (GO:0030497)	P3R3URF	TAF11L8	TAF11L3	CLEC20A	TAF11L14	LOC100129098	USP17L23	TAF11L11	LOC105375434	LOC102723971
Fatty Acid Elongation, Monounsaturated Fatty Acid (GO:0034625)	LOC100129098	P3R3URF	TAF11L11	LOC105375434	LOC124904542	TAF11L8	TAF11L3	LOC102723750	H2AL3	OSTCP2
Fatty Acid Elongation, Polyunsaturated Fatty Acid (GO:0034626)	LOC100129098	P3R3URF	TAF11L11	LOC105375434	LOC124904542	TAF11L8	TAF11L3	LOC102723750	H2AL3	OSTCP2
Fatty Acid Elongation, Saturated Fatty Acid (GO:0019367)	LOC100129098	P3R3URF	TAF11L11	LOC105375434	LOC124904542	TAF11L8	TAF11L3	LOC102723750	H2AL3	OSTCP2
Fatty Acid Elongation, Unsaturated Fatty Acid (GO:0019368)	LOC100129098	P3R3URF	TAF11L11	LOC105375434	LOC124904542	TAF11L8	TAF11L3	LOC102723750	H2AL3	OSTCP2
Fatty Acid Homeostasis (GO:0055089)	PYDC5	P3R3URF-PIK3R3	LIPB	SPRR5	LOC102725035	H3Y2	LOC102724474	LOC105371253	LOC107987479	CP20
Fatty Acid Metabolic Process (GO:0006631)	P3R3URF	LOC102724474	P3R3URF-PIK3R3	UGT1A4	UGT2A2	CYP4F8	CYP4A22	CYP3A7	CYP8B1	CYP2A7
Fatty Acid Oxidation (GO:0019395)	P3R3URF	LOC102724474	P3R3URF-PIK3R3	HTD2	UGT2A2	CYP4A11	ADH1A	ETFDH	CYP4F8	CYP3A7
Fatty Acid Transmembrane Transport (GO:1902001)	P3R3URF-PIK3R3	HTD2	P3R3URF	LOC102724474	SPEGNB	LIPB	HAO2	CYP7A1	CYP4A11	LOC101929805
Fatty Acid Transport (GO:0015908)	OCTN3	LOC105379528	SLC35G4	P3R3URF	OR5BS1P	SLC10A2	KIR2DS3	LOC102723971	SLC22A25	SLC2A7
fatty-acyl-CoA Biosynthetic Process (GO:0046949)	P3R3URF	P3R3URF-PIK3R3	LOC102724474	LOC102724334	TEX54	LOC102723553	PYDC5	SMIM36	ACSM6	UGT2A2
fatty-acyl-CoA Catabolic Process (GO:0036115)	HAPSTR2	FAM90A17	MSANTD5	TRIM51G	P3R3URF	HTD2	LOC101929805	FAM90A10	LOC122539214	FAM90A22
fatty-acyl-CoA Metabolic Process (GO:0035337)	P3R3URF	LOC102724474	TRIM51G	P3R3URF-PIK3R3	PYDC5	HAO2	HAPSTR2	TP53TG3E	LOC102723553	CT45A8
Female Gamete Generation (GO:0007292)	TEX50	SPEM3	SPATA31A5	TSPY10	BPY2	TEX46	FAM9A	SPATA31D3	IGBP1C	PRSS58
Female Gonad Development (GO:0008585)	TGIF2LY	FIGLA	SRY	NOBOX	ZSCAN4	GSX1	POU1F1	ASCL3	FERD3L	GCM2
Fibrinolysis (GO:0042730)	F13B	F9	SERPINC1	AFM	KLKB1	SERPINA7	APCS	HRG	C9	HPX
Fibroblast Growth Factor Receptor Signaling Pathway (GO:0008543)	DEFB130B	DEFB105A	IFNA13	IFNA5	LOC105379528	DEFB107A	DEFB105B	IL25	OOSP1	IFNA7
Filopodium Assembly (GO:0046847)	SMIM41	TAF11L3	TAF11L8	TAF11L10	TAF11L5	TAF11L7	TAF11L9	ZNF660-ZNF197	OR8G3P	C11orf97
Fluid Transport (GO:0042044)	OCTN3	KRTAP9-7	LOC100996750	AQP12A	LOC114841035	LOC107983987	OR2T7	TEX13D	SMIM34	OR4M2B
Foam Cell Differentiation (GO:0090077)	PYDC5	OOSP4A	SLC6A4	ZNF660-ZNF197	DUSP13B	TNFSF11	LOC128092246	TICAM1	LIPB	SCAP
Focal Adhesion Assembly (GO:0048041)	LOC128092252	ARHGAP11A-SCG5	G6PR	LPAL1	OR52E1	LOC105379199	LOC124904542	LOC102723971	GRK7	FAM240B
Folic Acid Metabolic Process (GO:0046655)	TP53TG3E	LOC105372704	LOC112267992	LOC100652777	LOC102723553	LOC105375434	ATF7-NPFF	ARL4AP5	CP20	SPDYE18
Folic Acid Transport (GO:0015884)	TOMT	LOC128706666	OR51C1P	OOSP1	TRIM51G	DEFB130B	OOSP4A	LOC112268076	LOC100996701	OR11H7
Folic Acid-Containing Compound Metabolic Process (GO:0006760)	CP20	TP53TG3E	LOC112267992	LOC105372704	LOC100652777	LOC107984876	LOC102723553	LOC124903759	LOC105375434	PEPE
Forebrain Neuron Development (GO:0021884)	GSX1	TGIF2LY	LOC102723713	GBX1	TAF11L11	FIGLA	ESX1	HOXC12	FOXR2	BSX
Forebrain Neuron Differentiation (GO:0021879)	GSX1	TGIF2LY	GBX1	C17orf114	FIGLA	HOXC12	BSX	HMX2	RAX	ALX3
Forelimb Morphogenesis (GO:0035136)	TGIF2LY	SMIM39	SRY	GSX1	FIGLA	SCYGR2	ZSCAN4	GSC2	BSX	RAX2
Formation Of Cytoplasmic Translation Initiation Complex (GO:0001732)	PEPC	LOC102724334	EIF3A	SNRPD2	SRP68	RTRAF	EEF1G	STRAP	RTCB	RPS17
Formation Of Extrachromosomal Circular DNA (GO:0001325)	SLX1B	PALB2	RAD51D	RPA4	FANCM	XRCC2	FANCE	FANCB	EME1	PMS2
Formation Of Translation Preinitiation Complex (GO:0001731)	SSU72L1	ERV3-1-ZNF117	SSU72L4	SSU72L2	SSU72L3	ETDA	RBMY1D	RBMY1E	ETDC	NCBP2L
Free Ubiquitin Chain Polymerization (GO:0010994)	TAF11L14	LOC100653049	OOSP4B	SCYGR10	RBMY1C	TAF11L11	LOC112268145	LITAFD	LOC107987067	LOC112268260
Fructose 1,6-Bisphosphate Metabolic Process (GO:0030388)	P3R3URF-PIK3R3	SSU72L4	SSU72L3	SSU72L2	PYDC5	ERVFC1	PGK2	SSU72L1	LOC102724334	LOC107987020
Fructose 6-Phosphate Metabolic Process (GO:0006002)	P3R3URF-PIK3R3	ERVFC1	PGK2	PRPS1L1	PYDC5	LOC124902436	TP53TG3F	LOC102724334	FAM240A	HNRNPCL3
Fructose Metabolic Process (GO:0006000)	LOC107987020	LOC107985149	LOC105377805	LOC107987269	LOC107983989	LOC101929601	P3R3URF-PIK3R3	LOC102724474	LOC100507703	OCTN3
Fructose Transmembrane Transport (GO:0015755)	OCTN3	OR2T7	SLC35G4	OR4K3	LOC124904542	OR4E1	SLC5A10	SLC10A2	SLC34A3	SLC36A3
Fucose Catabolic Process (GO:0019317)	KDM4F	H2AL3	G6PR	LPAL1	B3GALT9	FUT3	LOC102723750	A3GALT2	GCNT7	MARCOL
Galactolipid Biosynthetic Process (GO:0019375)	P3R3URF	CIMIP3	OR9H1P	C1orf232	OR5BS1P	LOC105372704	LOC112267992	OR10J4	CHD9NB	LOC100652777
Galactose Metabolic Process (GO:0006012)	P3R3URF-PIK3R3	LOC105379504	LOC107987457	LOC107987462	LOC101929614	LOC107987425	LOC107987423	LOC105378947	LOC110384692	LOC128125816
Galactosylceramide Biosynthetic Process (GO:0006682)	P3R3URF	CIMIP3	OR9H1P	C1orf232	OR5BS1P	LOC105372704	LOC112267992	OR10J4	CHD9NB	LOC100652777
Galactosylceramide Metabolic Process (GO:0006681)	P3R3URF	LOC647264	OR10J4	CIMIP3	UGT2B28	OSTCP2	OR9H1P	B3GALT9	C1orf232	BPY2
Gamma-Aminobutyric Acid Metabolic Process (GO:0009448)	P3R3URF-PIK3R3	LOC107987479	TSPY9	CP20	SLC32A1	TMEM275	C1orf232	CHAT	LOC107986800	SLC17A6
Gamma-Aminobutyric Acid Signaling Pathway (GO:0007214)	MS4A18	OR5D13	OR8B2	OR8B3	OR8D4	OR13C8	OR5T1	OR2T7	OR9I1	OR5D18
Gamma-Aminobutyric Acid Transport (GO:0015812)	OCTN3	SLC35G4	OR2T7	MAGEB6B	SLC2A7	GNG14	HSD3B2	GABRA2	CA7	AVPR1B
Gamma-Delta T Cell Activation (GO:0046629)	HLA-DQB3	ICOS	CD3D	CD8B	TRAT1	KIR3DL3	TIGIT	KIR2DS5	KIR2DL2	KIR2DS2
Ganglion Development (GO:0061548)	TGIF2LY	GSX1	SRY	FIGLA	POU4F3	LOC122513141	GSX2	SOX14	GSC2	ESX1
Ganglioside Biosynthetic Process (GO:0001574)	P3R3URF	A4GNT	OOSP4B	LOC100996709	GOLGA6L19	LPAL1	G6PR	B3GALT1	LOC128092252	B4GALT3
Ganglioside Catabolic Process (GO:0006689)	P3R3URF	FAM90A17	PRR21	UGT1A5	AQP12B	H3Y2	AQP12A	GK2	ALPI	OR6B2
Ganglioside Metabolic Process (GO:0001573)	P3R3URF	H3Y2	A4GNT	B3GALT9	LOC128092252	LOC102723971	AQP7B	B3GALT1	H2AL3	GOLGA6L19
Gap Junction Assembly (GO:0016264)	OR2T7	OR8U9	OR4E1	OR4K3	H2AL3	OR1D4	OOSP4B	KCNJ18	LOC100996696	OR2AJ1
Gas Transport (GO:0015669)	TMA7B	LOC124902436	LOC102724183	HBM	SAGSIN1	LOC124909439	HBA2	GYPB	GYPA	AHSP
Gastrulation (GO:0007369)	TGIF2LY	FIGLA	GSX1	GBX1	TBXT	SRY	LBX1	HMX2	ZSCAN4	GCM2
Gastrulation With Mouth Forming Second (GO:0001702)	LOC124903759	ZNF511-PRAP1	LOC107987545	CNPY3-GNMT	LOC107986800	LIPB	SEA	TGIF2LY	LOC128125816	HMX2
Gene Expression (GO:0010467)	RBMY1E	RBMY1D	NCBP2L	ERVFC1	RBMY1C	RBMY1B	RPS12	OR2B8P	RBMY1A1	RPL23
Generation Of Neurons (GO:0048699)	TGIF2LY	GBX1	FIGLA	GSC	BSX	RAX	HOXC12	SRY	POU4F3	GSX2
Genitalia Development (GO:0048806)	LOC128092246	SRY	SPZ1	TGIF2LY	FIGLA	LOC107987479	KLF14	GSC	NEUROG3	GSX1
Gland Development (GO:0048732)	TGIF2LY	SRY	GSX1	FIGLA	GSC	ASCL3	NOBOX	ZSCAN4	HOXD12	KLF14
Gland Morphogenesis (GO:0022612)	LOC128092252	IL4	IFNA5	IFNA2	DEFB130B	IL25	TNFSF11	SLC6A4	IFNA13	IL3
Glandular Epithelial Cell Development (GO:0002068)	TAF11L3	TAF11L8	USP17L23	LOC102725035	DUSP13B	LOC105371253	LOC100996696	TAF11L11	LOC101929614	LOC107987425
Glial Cell Development (GO:0021782)	CP20	KDM4F	PEPE	SPDYE11	NFILZ	LOC128125816	LOC105379504	LOC101929614	LOC107987462	LOC107987425
Glial Cell Differentiation (GO:0010001)	DEFB130B	TGIF2LY	SRY	OOSP1	GSX1	FIGLA	GSC	GBX1	ZSCAN4	POU4F3
Gliogenesis (GO:0042063)	DEFB130B	OOSP1	TGIF2LY	CFC1B	GSX1	FIGLA	SRY	LOC101929601	SPACA5B	ZSCAN4
Glomerular Epithelial Cell Development (GO:0072310)	OR51C1P	TBCEL-TECTA	OR2T7	LOC102723713	LIPB	LOC105372704	LOC112267992	SCYGR10	LOC100652777	TAF11L11
Glomerular Epithelial Cell Differentiation (GO:0072311)	LOC128092246	PWWP4	PTTG1IP2	PYDC5	LOC100507703	SRY	OCTN3	TGIF2LY	LOC100996696	SEA
Glomerular Filtration (GO:0003094)	LOC102723750	TOMT	LOC100996750	LOC105369669	LOC102723382	LOC122455342	GOLGA6L19	CIST1	LOC100653133	SMIM28
Glomerulus Vasculature Development (GO:0072012)	LOC128092252	TRAP	FAM90A18	FAM90A19	LOC100507703	ESAM	SELE	CLEC14A	CDH5	OCTN3
Glucan Biosynthetic Process (GO:0009250)	LOC102724474	C1orf232	LOC128125816	P3R3URF-PIK3R3	LOC105371253	MARCOL	LOC124906010	PEPE	CXorf51B	LOC128092252
Glucan Catabolic Process (GO:0009251)	HSD3B2	AVPR1B	CA7	KCND1	CLCN2	KCNK10	SCTR	GUCY2C	NPC1L1	TRPV1
Glucan Metabolic Process (GO:0044042)	P3R3URF-PIK3R3	LOC102724474	PTTG1IP2	PWWP4	LOC128092252	LOC124904411	ERVFC1	PHKG1	LOC105371253	GRK7
Glucocorticoid Biosynthetic Process (GO:0006704)	CYP2C19	CYP2C9	CYP19A1	CYP1A2	CYP2A13	HSD17B3	LOC128125816	HSD3B1	CYP2D6	CYP7A1
Glucocorticoid Metabolic Process (GO:0008211)	CYP2C19	CYP2C9	HSD17B3	CYP1A2	CYP19A1	CYP2A13	HSD3B1	SRD5A2	CYP4A11	CYP2D6
Gluconeogenesis (GO:0006094)	P3R3URF-PIK3R3	LOC102724474	CP20	PTTG1IP2	PWWP4	PYDC5	PRPS1L1	LDHAL6B	ERVFC1	GAPDHS
Glucosamine-Containing Compound Catabolic Process (GO:1901072)	OR9H1P	P3R3URF-PIK3R3	ERVFC1	DEFB130B	OOSP1	PPIAL4H	PYDC5	SCGB1D4	PRSS51	OR10AC1
Glucosamine-Containing Compound Metabolic Process (GO:1901071)	CHD9NB	A4GNT	SMIM41	B3GALT9	OPN1MW3	TAF11L11	OR8J2	PYDC5	B3GNT6	LOC112267992
Glucose 6-Phosphate Metabolic Process (GO:0051156)	P3R3URF-PIK3R3	PRPS1L1	PGK2	LOC102724474	LOC124902436	GK2	LDHAL6B	PYDC5	ERVFC1	PEPC
Glucose Homeostasis (GO:0042593)	P3R3URF-PIK3R3	CP20	LOC100507703	PYDC5	LOC105371253	OCTN3	PDX1	SEA	LOC105379528	SRY
Glucose Import (GO:0046323)	OCTN3	OR9H1P	TAF11L8	TAF11L3	P3R3URF-PIK3R3	SLC2A7	USP17L23	LIPB	LOC100507703	OR5BS1P
Glucose Metabolic Process (GO:0006006)	P3R3URF-PIK3R3	PYDC5	CP20	LOC102724474	LOC105371253	ERVFC1	PRPS1L1	PEPE	LOC102725035	LOC107987479
Glucose Transmembrane Transport (GO:1904659)	OCTN3	OR2T7	SLC35G4	OR4K3	OR4E1	SLC10A2	SLC5A10	LOC100507703	SLC16A8	PEPE
Glucuronate Metabolic Process (GO:0019585)	UGT1A3	UGT1A5	P3R3URF-PIK3R3	UGT2B11	UGT1A1	CYP2A7	GSTA5	CYP3A43	ADH1A	USP17L19
Glutamate Catabolic Process (GO:0006538)	LOC107987479	CP20	AQP7B	ARHGAP11A-SCG5	TMSB15C	P3R3URF-PIK3R3	OOSP4A	H3Y2	SLC32A1	CENPVL1
Glutamate Metabolic Process (GO:0006536)	LOC102724474	CP20	OTC	H3Y2	PEPE	ATF7-NPFF	ERVFC1	LOC112267897	FAM246A	AGXT2
Glutamate Receptor Signaling Pathway (GO:0007215)	OR2T7	LOC107987479	GRIA1	GABRB1	GABRA4	OR8U9	GABRA1	GABRA6	HTR1A	GABRG2
Glutamine Family Amino Acid Biosynthetic Process (GO:0009084)	LOC102724474	SAGSIN1	LOC124909439	LOC100996709	LOC102724334	ARHGAP11A-SCG5	SSU72L2	SSU72L3	SSU72L4	OTC
Glutamine Family Amino Acid Catabolic Process (GO:0009065)	LOC102724474	LOC105371253	ARHGAP11A-SCG5	LOC107987479	CYP2C19	ASMT	H2AL3	LOC107983987	SPDYE14	SPDYE15
Glutamine Family Amino Acid Metabolic Process (GO:0009064)	LOC102724474	ATF7-NPFF	OTC	OR14L1	LOC102723750	ARL4AP5	CP20	LOC102723451	GLYAT	AGXT2
Glutamine Metabolic Process (GO:0006541)	LOC102724474	OOSP4A	OR14L1	LOC112268145	LITAFD	LOC107987067	LOC112268260	LY6L	UPK3BL2	VSIG10L2
Glutamine Transport (GO:0006868)	OCTN3	SLC35G4	LOC102724474	HAPSTR2	CCDC195	SMIM41	TAF11L8	TAF11L3	SLC36A3	FAM236B
Glutathione Biosynthetic Process (GO:0006750)	LOC102724474	SCYGR10	LOC102723750	LOC124902436	CP20	FAM246A	LOC112267897	LOC102724334	FAM246C	FAM246B
Glutathione Catabolic Process (GO:0006751)	FAM246C	FAM246B	LOC102723750	TOMT	OR4N4C	CIMIP3	HSD3B2	AVPR1B	CA7	LOC112267897
Glycerol Ether Biosynthetic Process (GO:0046504)	P3R3URF	LOC107987479	SSU72L5	SSU72L4	SSU72L2	SSU72L3	LOC100996709	LOC114841035	LOC102723553	AQP7B
Glycerol Metabolic Process (GO:0006071)	GK2	PRPS1L1	CDKL4	PSKH2	PGK2	SBK3	P3R3URF-PIK3R3	USP17L19	GRK7	TSSK2
Glycerol Transmembrane Transport (GO:0015793)	OCTN3	LOC107983987	LOC100996750	TEX13D	SMIM34	KRTAP9-7	KRTAP9-6	KRTAP29-1	OR4M2B	LOC114841035
Glycerol-3-Phosphate Metabolic Process (GO:0006072)	GK2	LOC102724813	DUSP13B	OR4M2B	LOC112267881	CDKL4	PRPS1L1	PSKH2	OR51C1P	SBK3
Glycerolipid Catabolic Process (GO:0046503)	P3R3URF	POTEB2	PWWP4	PTTG1IP2	LOC102725035	H2AL3	PPIAL4H	MARCOL	PRH1-TAS2R14	LOC102723971
Glycerolipid Metabolic Process (GO:0046486)	P3R3URF	LOC105375434	GK2	LOC100129098	TBCEL-TECTA	LOC647264	SEA	MYL12BP2	NFILZ	FAM237B
Glycerophospholipid Biosynthetic Process (GO:0046474)	P3R3URF	P3R3URF-PIK3R3	PWWP4	PTTG1IP2	GK2	PRAMEF27	PPIAL4H	PRAMEF33	LOC128125816	LOC100129098
Glycerophospholipid Catabolic Process (GO:0046475)	P3R3URF	POTEB2	PWWP4	PTTG1IP2	LOC102725035	PRAMEF26	POTEB3	PRH1-TAS2R14	PPIAL4H	PLA2G2F
Glycerophospholipid Metabolic Process (GO:0006650)	P3R3URF	PWWP4	PTTG1IP2	POTEB2	PRAMEF27	PPIAL4H	PRAMEF33	PRAMEF26	PRH1-TAS2R14	LOC102725035
Glycine Metabolic Process (GO:0006544)	LOC102724474	AGXT2	ACSM2A	P3R3URF-PIK3R3	LOC647264	OTC	HAO2	BHMT	ACSM2B	DMGDH
Glycine Transport (GO:0015816)	OCTN3	SLC35G4	SLC2A7	OR2T7	OOSP4B	SLC6A7	OOSP3	SLC6A5	SLC25A2	MPC1L
Glycogen Biosynthetic Process (GO:0005978)	LOC102724474	C1orf232	LOC128125816	P3R3URF-PIK3R3	LOC105371253	MARCOL	LOC124906010	PEPE	CXorf51B	LOC128092252
Glycogen Catabolic Process (GO:0005980)	LOC128706666	P3R3URF-PIK3R3	LOC124904411	LOC124909439	SAGSIN1	HSD3B2	PTTG1IP2	PWWP4	TBCEL-TECTA	AVPR1B
Glycogen Metabolic Process (GO:0005977)	P3R3URF-PIK3R3	LOC102724474	CP20	LOC128125816	LOC105371253	PEPE	LOC124904411	SMIM44	LOC128092252	ZNF511-PRAP1
Glycolipid Biosynthetic Process (GO:0009247)	PWWP4	PTTG1IP2	P3R3URF	PRAMEF27	PRAMEF33	PPIAL4H	POTEB2	PRAMEF26	PRH1-TAS2R14	PRR23D2
Glycolipid Metabolic Process (GO:0006664)	P3R3URF	A4GNT	LOC105375434	LOC100652777	OR8G3P	LOC105372704	LOC112267992	H2AL3	LOC107984876	LOC102723971
Glycolipid Transport (GO:0046836)	LOC102723564	SSU72L4	SSU72L2	SSU72L3	OCTN3	LOC112267992	LOC105372704	P3R3URF	C17orf114	OR51C1P
Glycolytic Process (GO:0006096)	P3R3URF-PIK3R3	PYDC5	PRPS1L1	PTTG1IP2	PWWP4	ERVFC1	LDHC	LDHAL6B	LOC102724474	LDHAL6A
Glycoprotein Biosynthetic Process (GO:0009101)	A4GNT	B3GALT9	P3R3URF	GCNT7	LOC102723750	B3GNT6	OR1R1P	TAF11L9	TAF11L7	TAF11L5
Glycoprotein Catabolic Process (GO:0006516)	MARCOL	TPRX2	MMP24-AS1-EDEM2	OR8G3P	PRAMEF22	LOC102724334	KDM4F	H2AL3	LOC102724474	SPRR5
Glycoprotein Metabolic Process (GO:0009100)	TMDD1	P3R3URF	OR8G3P	A4GNT	CP20	OR9H1P	ZNF511-PRAP1	LOC100129098	LOC102723750	LOC105375434
Glycosaminoglycan Biosynthetic Process (GO:0006024)	A4GNT	B3GALT9	B3GNT6	LOC124904542	B4GALT3	LOC105372704	LOC112267992	HS3ST6	H3Y2	GCNT7
Glycosaminoglycan Catabolic Process (GO:0006027)	CP20	ERVFC1	PEPE	C1orf232	LOC105371253	LOC128125816	LORICRIN	LOC441239	OR52E1	CSTL1
Glycosaminoglycan Metabolic Process (GO:0030203)	CP20	ERVFC1	PEPE	LOC128125816	LOC107986800	LORICRIN	LOC105376722	LOC122526780	SCYGR10	EEF1AKMT4-ECE2
Glycoside Catabolic Process (GO:0016139)	SCYGR10	P3R3URF	LOC122455342	OSTCP2	P3R3URF-PIK3R3	UGT2A2	LOC102723553	LOC647264	LOC112267881	PYDC5
Glycoside Metabolic Process (GO:0016137)	P3R3URF	LOC102723553	LOC647264	PYDC5	LOC122455342	UGT2A2	NEU2	LOC112267881	P3R3URF-PIK3R3	KDM4F
Glycosphingolipid Biosynthetic Process (GO:0006688)	P3R3URF	A4GNT	B3GALT1	B3GALT9	GCNT7	OR8J2	LOC122526780	GALNT8	TAF11L4	TEX54
Glycosphingolipid Catabolic Process (GO:0046479)	P3R3URF	FAM90A17	H3Y2	UGT1A5	SMIM40	CYP11B2	PRR21	GK2	AQP12B	ALPI
Glycosphingolipid Metabolic Process (GO:0006687)	P3R3URF	PYDC5	A4GNT	OR10J4	LOC647264	LOC102723971	B3GALT1	AQP7B	GK2	OR8G3P
Glycosyl Compound Biosynthetic Process (GO:1901659)	RBMY1E	RBMY1C	RBMY1D	RBMY1B	RBMY1J	SPDYE11	ABCF2-H2BK1	RBMY1F	LOC124906010	SPDYE9
Glycosyl Compound Catabolic Process (GO:1901658)	P3R3URF	LOC102723553	LOC647264	PYDC5	LOC122455342	UGT2A2	NEU2	LOC112267881	P3R3URF-PIK3R3	KDM4F
Glycosylceramide Biosynthetic Process (GO:0046476)	P3R3URF	CIMIP3	OR9H1P	C1orf232	OR5BS1P	HSD3B2	LOC105372704	LOC112267992	OR10J4	CHD9NB
Glycosylceramide Catabolic Process (GO:0046477)	OR52P1	P3R3URF-PIK3R3	LOC647264	PYDC5	NEU2	P3R3URF	OR4M2B	FAM246A	LOC112267897	OR10J4
Glycosylceramide Metabolic Process (GO:0006677)	C8orf90	P3R3URF	P3R3URF-PIK3R3	LOC128092252	OR10J4	OR52P1	GOLGA6L19	LOC101929937	ZNF765-ZNF761	KRTAP12-2
Glyoxylate Metabolic Process (GO:0046487)	LOC102724474	P3R3URF-PIK3R3	HAO2	LOC102723750	PRODH2	ACSM2A	ACSM2B	ACMSD	TTC36	H3Y2
Gonad Development (GO:0008406)	LOC122394732	TEX50	SPEM3	TGIF2LY	KLF18	CT47C1	SPZ1	SRY	KRTAP20-4	TLE7
Granulocyte Activation (GO:0036230)	IL9	IL4	IL17A	IL25	IL5	IL3	IFNA2	IL21	IL22	IL2
Granulocyte Chemotaxis (GO:0071621)	CCL27	IL9	IL25	IFNA5	IFNA7	IL5	DEFB130B	IL17A	LOC105379528	IL22
Granulocyte Differentiation (GO:0030851)	SRY	TGIF2LY	KLF1	GFI1B	NANOG	YY2	DUX4	ELK1	PDX1	POU1F1
Granulocyte Migration (GO:0097530)	C17orf114	CBLIF	CCL15	DEFB130B	OOSP1	CCL16	IL17C	CCL17	CCL27	CFC1
Growth Hormone Receptor Signaling Pathway (GO:0060396)	DEFB130B	CSH1	LOC105379528	DEFB105A	IFNA2	IFNA17	IFNA5	DEFB105B	IFNA13	DEFB107A
Growth Hormone Receptor Signaling Pathway Via JAK-STAT (GO:0060397)	GATA1	SRY	LOC101060212	ELK1	HNF1A	IRF4	FOXP3	LOC100129098	SPRR5	STAT4
Guanine Nucleotide Transmembrane Transport (GO:1903790)	LOC107984876	LOC112267992	LOC105372704	LOC100652777	LOC102724183	LOC107987423	LOC105379504	LOC107987462	LOC107987457	LOC101929614
Hair Cell Differentiation (GO:0035315)	MAP1LC3BP1	ARL4AP5	MAGEB6B	H3Y1	TBCEL-TECTA	LOC128125816	GRXCR1	ERV3-1-ZNF117	CLRN1	MARCOL
Heart Contraction (GO:0060047)	LOC128125816	MYOZ2	CAV3	MYOT	MYH2	LDB3	MYH8	H3Y1	LMOD2	OR10J4
Heart Development (GO:0007507)	TGIF2LY	SRY	GSX1	FIGLA	LOC128125816	GCM2	GSC	TBX20	GBX1	POU4F3
Heart Looping (GO:0001947)	TGIF2LY	GSX1	SRY	FIGLA	GBX1	GSC	ASCL3	GCM2	FERD3L	KLF14
Heart Morphogenesis (GO:0003007)	TGIF2LY	FIGLA	GSX1	SRY	GSC	GCM2	GBX1	ASCL3	SHOX	FERD3L
Heart Process (GO:0003015)	LOC102723750	SLCO1B3-SLCO1B7	CSRP3	SMIM39	MYH7	MYOZ2	SCYGR2	MYL3	OR2T7	ARL4AP5
Heart Trabecula Formation (GO:0060347)	DEFB130B	DEFB105A	RBMY1C	REN	OOSP1	LOC105379528	DEFB107A	LOC128092252	IL25	KIR2DS3
Heart Trabecula Morphogenesis (GO:0061384)	LOC105379528	IL25	DEFB130B	KIR2DS3	KIR3DS1	IFNA13	OOSP1	DEFB105A	IFNA5	SPRR5
Heat Acclimation (GO:0010286)	LOC122513141	C8orf90	OR8G3P	LOC128092252	KDM4F	PEPC	KLF18	LOC107986800	HSPA1L	LOC124903759
Hematopoietic Progenitor Cell Differentiation (GO:0002244)	TGIF2LY	ZSCAN4	SRY	GSX1	SPRR5	FIGLA	ASCL3	GSC2	FERD3L	GBX1
Hematopoietic Stem Cell Differentiation (GO:0060218)	TGIF2LY	SRY	GSX1	ASCL3	FIGLA	FERD3L	SPZ1	FOXR2	ZSCAN4	GSC2
Hematopoietic Stem Cell Proliferation (GO:0071425)	WNT8A	WNT8B	WNT9B	OOSP1	DEFB130B	WNT3A	LOC102724813	WNT16	LOC102725035	WNT1
Heme Biosynthetic Process (GO:0006783)	LOC105371253	SPDYE10	SMIM39	SCYGR2	LOC128125816	SPDYE12	TAFAZZIN	PEPE	SPDYE15	SPDYE14
Heme Catabolic Process (GO:0042167)	LOC102724474	UGT1A3	UGT1A1	CYP2C19	CYP2C9	UGT1A8	OCTN3	UGT1A10	CYP2A6	SLCO1B3-SLCO1B7
Heme Transport (GO:0015886)	OCTN3	OR52P1	PEPC	LOC105371253	LOC107987479	TMEM275	SLC35G4	SMIM41	OR9H1P	C8orf90
Hemopoiesis (GO:0030097)	SPRR5	LOC100507703	LOC102725035	DEFB130B	TRAP	CP20	TRB	OOSP1	OCTN3	SEA
Hemostasis (GO:0007599)	LOC112267881	TAF11L3	TAF11L8	DUX4	ZNF511-PRAP1	C8orf90	GATA1	SRY	TGIF2LY	FIGLA
Heparan Sulfate Proteoglycan Biosynthetic Process (GO:0015012)	A4GNT	LOC102723750	LOC122526780	SMIM38	B3GAT2	HS3ST4	SCYGR1	TAF11L7	TAF11L9	TAF11L10
Heparan Sulfate Proteoglycan Biosynthetic Process, Enzymatic Modification (GO:0015015)	LOC102723750	LOC102725191	LOC122526780	TAF11L7	TAF11L5	TAF11L10	TAF11L9	GNG14	A4GNT	SMIM38
Heparan Sulfate Proteoglycan Biosynthetic Process, Polysaccharide Chain Biosynthetic Process (GO:0015014)	LOC100653049	TP53TG3F	LOC124909439	SAGSIN1	USP17L19	A4GNT	TMA7B	USP17L20	USP17L12	THSD8
Heparan Sulfate Proteoglycan Catabolic Process (GO:0030200)	CP20	PEPE	LOC105371253	ZNF511-PRAP1	MYL12BP2	LOC107987479	SPDYE10	LOC128125816	ERVFC1	SPDYE11
Heparan Sulfate Proteoglycan Metabolic Process (GO:0030201)	LOC102725191	LOC122526780	LOC102723750	SMIM38	LOC105379199	A4GNT	PERCC1	TAF11L10	TAF11L7	TAF11L9
Hepaticobiliary System Development (GO:0061008)	UGT1A5	UGT1A4	LOC100996709	UGT1A3	LOC102723750	SPRR5	UGT1A6	UGT1A1	TBCEL-TECTA	P3R3URF-PIK3R3
Hepatocyte Differentiation (GO:0070365)	LOC102724474	TGIF2LY	FIGLA	DUX4	YY2	ZSCAN4	KLF14	GSX1	DUXA	SRY
Hepatocyte Growth Factor Receptor Signaling Pathway (GO:0048012)	LOC107987020	LOC105377805	LOC107987269	LOC107985149	LOC107983989	TRAP	LOC101929601	LOC100507703	DUSP13B	OOSP4A
Hepoxilin Biosynthetic Process (GO:0051122)	TAFAZZIN	ALOX12	LOC100507703	TRAP	OCTN3	CYP2C19	SEA	CYP4F8	P3R3URF	H2AL3
Hepoxilin Metabolic Process (GO:0051121)	TAFAZZIN	ALOX12	LOC100507703	TRAP	OCTN3	CYP2C19	SEA	CYP4F8	P3R3URF	H2AL3
Heterochromatin Formation (GO:0031507)	CDY1B	CDY2A	DUX3	CDY1	FAM90A22	TAF11L5	TAF11L9	TAF11L7	TAF11L10	LOC100653049
Heterochromatin Organization (GO:0070828)	CDY1B	CDY2A	CDY1	DUX3	LOC100507703	CDY2B	KDM4E	SPRR5	PPIAP60	SEA
Heterocycle Biosynthetic Process (GO:0018130)	LOC102724474	LOC101926994	LOC112268076	LOC100996701	LOC105371253	LOC107987479	LOC124904542	LOC128125816	SPDYE10	CNPY3-GNMT
Heterocycle Catabolic Process (GO:0046700)	LOC102724474	CIMIP3	HSD3B2	CA7	H3Y1	UGT1A4	NPC1L1	PRODH2	AVPR1B	REN
Heterophilic Cell-Cell Adhesion Via Plasma Membrane Cell Adhesion Molecules (GO:0007157)	OR2T7	OR8U9	OOSP1	DEFB130B	KIR3DS1	KDM4F	H2AL3	LOC102723750	PSG7	CCL15
Heterotypic Cell-Cell Adhesion (GO:0034113)	OR2T7	OR8U9	KIR2DS2	KIR3DS1	TMDD1	KIR2DL3	TMA7B	IGBP1C	CP20	LOC102724813
Hexose Biosynthetic Process (GO:0019319)	P3R3URF-PIK3R3	LOC102724474	CP20	PTTG1IP2	PWWP4	PYDC5	LOC102725035	PRPS1L1	LDHAL6B	ERVFC1
Hexose Catabolic Process (GO:0019320)	P3R3URF-PIK3R3	LOC107987423	LOC107987457	LOC107987425	LOC105379504	LOC101929614	LOC107987462	LOC105378947	LOC110384692	LOC102725035
Hexose Import Across Plasma Membrane (GO:0140271)	OCTN3	OR2T7	SLC2A7	SLC6A4	CA7	HSD3B2	NPC1L1	OOSP4B	GLP1R	REN
Hexose Metabolic Process (GO:0019318)	P3R3URF-PIK3R3	PYDC5	LOC102724474	LOC105371253	SEA	PRPS1L1	LOC100507703	OCTN3	PGK2	HAPSTR2
Hexose Transmembrane Transport (GO:0008645)	OCTN3	SLC35G4	OR2T7	OR4K3	OR4E1	SLC10A2	TAF11L3	TAF11L8	OR9H1P	OR1D4
High-Density Lipoprotein Particle Assembly (GO:0034380)	PYDC5	APOC4	APOC3	APOA4	AFM	AHSG	APCS	APOA5	APOH	ITIH1
High-Density Lipoprotein Particle Remodeling (GO:0034375)	APOC4	APOA5	DEFB130B	AFM	OOSP1	APOF	F13B	PYDC5	APOC2	LOC102724474
Hindlimb Morphogenesis (GO:0035137)	TGIF2LY	FIGLA	GSX1	SRY	HOXC12	GCM2	ZSCAN4	GSC2	BSX	YY2
Hippo Signaling (GO:0035329)	SPRR5	LOC100996709	FAM90A22	SEA	TGIF2LY	FAM90A23	ZSCAN4	FAM90A14	DUX3	YY2
Histamine Metabolic Process (GO:0001692)	TMA7B	IGBP1C	LOC124904542	TEX54	LOC105371253	OSTCP2	FOXL3	LOC102723713	TOMT	ETDB
Histidine Catabolic Process (GO:0006548)	LOC112267881	LOC107987479	OR56B2P	LOC102724474	OR9H1P	SMIM38	PPIAP40	CYP3A7-CYP3A51P	SMIM44	AMDHD1
Histidine Metabolic Process (GO:0006547)	LOC112267881	LOC107987479	OR56B2P	LOC102724474	OR9H1P	SMIM38	PPIAP40	CYP3A7-CYP3A51P	SMIM44	AMDHD1
Histone H2A K63-linked Deubiquitination (GO:0070537)	LOC128031837	LOC102725035	SSU72L5	SLX1A	LOC114841035	AQP7B	SPEGNB	PALB2	RAD51D	TAF11L3
Histone H2A Acetylation (GO:0043968)	CDY1B	CDY2A	CDY1	DUX3	CDY2B	DUX5	KDM4D	USP17L5	SSU72L2	SSU72L3
Histone H2A Monoubiquitination (GO:0035518)	CDY1B	LOC128031837	CDY2A	CDY1	PWWP4	PTTG1IP2	DUX3	CDY2B	C17orf114	POTEB2
Histone H2A Ubiquitination (GO:0033522)	PALB2	CDY1B	LOC128031837	SLX1A	SSU72L5	RAD51D	C17orf114	XRCC2	FANCG	PMS2
Histone H2A-K119 Monoubiquitination (GO:0036353)	PWWP4	PTTG1IP2	CDY1B	PRAMEF27	PRAMEF33	POTEB2	CDY2A	PPIAL4H	PRH1-TAS2R14	PTPRZ2
Histone H3 Acetylation (GO:0043966)	CDY1B	DUX3	DUX5	CDY2B	CDY2A	CDY1	LOC102723728	OR2B8P	LOC112268260	LITAFD
Histone H3-K14 Acetylation (GO:0044154)	CDY1B	TRIM51G	CDY2A	CDY1	CDY2B	FAM90A22	DUX3	FAM90A23	FAM90A14	FAM90A9
Histone H3-K4 Methylation (GO:0051568)	CDY1B	CDY2A	CDY1	CDY2B	LIPB	DUX5	KDM4D	DUX3	SPRR5	KDM5C
Histone H4 Acetylation (GO:0043967)	CDY1B	CDY2A	CDY1	CDY2B	DUX3	USP17L5	DUX5	SSU72L4	SSU72L3	SSU72L2
Histone H4-K12 Acetylation (GO:0043983)	CDY2A	CDY1B	CDY1	DUX3	LOC102723564	DUX5	CLEC20A	CDY2B	SSU72L3	SSU72L4
Histone H4-K16 Acetylation (GO:0043984)	CDY1B	CDY1	CDY2A	SSU72L4	SSU72L2	SSU72L3	CDY2B	SSU72L1	ATF7-NPFF	USP17L5
Histone H4-K5 Acetylation (GO:0043981)	CDY1B	CDY2A	CDY1	CDY2B	USP17L5	DUX5	SPRR5	SSU72L4	SSU72L3	SSU72L2
Histone H4-K8 Acetylation (GO:0043982)	CDY1B	CDY2A	CDY1	CDY2B	USP17L5	DUX5	SPRR5	SSU72L4	SSU72L3	SSU72L2
Histone Acetylation (GO:0016573)	CDY1B	CDY2A	DUX3	DUX5	CDY2B	CDY1	KDM4D	LOC102723728	USP17L5	ABCF2-H2BK1
Histone Arginine Methylation (GO:0034969)	PTTG1IP2	PWWP4	TGIF2LY	TLE7	SSU72L6	FOXD4L6	CDY2A	KLF18	TGIF2LX	ZNF705D
Histone Deacetylation (GO:0016575)	CDY1B	CDY2A	DUX3	CDY1	CDY2B	KDM4D	KDM4E	SPRR5	KAT5	RNF2
Histone Deubiquitination (GO:0016578)	DUX5	CDY1B	DUX3	CDY2B	SPEGNB	LOC107987067	LITAFD	LOC112268260	LOC112268145	CDY2A
Histone Lysine Demethylation (GO:0070076)	CDY1B	CDY2A	KDM4E	KDM4D	CDY1	CDY2B	KDM5D	DUX5	SEA	KDM5C
Histone Lysine Methylation (GO:0034968)	CDY1B	CDY2A	CDY1	CDY2B	KDM4D	LIPB	KDM4E	KDM5C	DUX3	PHF8
Histone mRNA Catabolic Process (GO:0071044)	RBMY1E	RBMY1D	RBMY1C	NCBP2L	RBMY1B	RBMY1A1	PABPN1L	RBMY1J	DAZ3	RBMY1F
Histone mRNA Metabolic Process (GO:0008334)	RBMY1E	RBMY1D	RBMY1C	NCBP2L	RBMY1A1	RBMY1B	PABPN1L	RBMY1J	DAZ3	RBMY1F
Histone Methylation (GO:0016571)	CDY1B	CDY2A	CDY1	KDM4D	KDM4E	CDY2B	LIPB	LOC100653049	PADI6	USP17L23
Histone Modification (GO:0016570)	CDY1B	CDY2A	DUX3	CDY1	CDY2B	KDM4D	DUX5	SPRR5	KDM4E	USP17L5
Histone Monoubiquitination (GO:0010390)	LOC128031837	ARHGAP11A-SCG5	CDY1B	PALB2	CDY2A	BRIP1	XRCC2	LITAFD	LOC107987067	LOC112268145
Histone Ubiquitination (GO:0016574)	CDY1B	LITAFD	LOC112268145	LOC107987067	LOC112268260	CDY2A	CDY1	LOC102723728	CDY2B	LOC100129098
Homocysteine Metabolic Process (GO:0050667)	CP20	PEPE	LOC107987479	OTC	TRAP	CYP2C19	LOC102724474	LOC100507703	SEA	CYP11B2
Homologous Chromosome Pairing At Meiosis (GO:0007129)	TEX46	SPATA31A5	BPY2	TEX50	CCDC179	SMIM47	EFCAB9	SPMIP11	C1orf146	ODF4
Homologous Chromosome Segregation (GO:0045143)	SPATA31A5	TEX50	C1orf146	TEX46	FOXL3	CCDC179	REC114	BOD1L2	SPATA31D3	SPEM3
Homologous Recombination (GO:0035825)	PALB2	RAD51D	LOC102725035	SLX1A	PMS2	RAD51C	MLH1	MUTYH	XRCC2	FANCM
Homophilic Cell Adhesion Via Plasma Membrane Adhesion Molecules (GO:0007156)	OR2T7	LOC102723713	LOC124904542	LOC102723971	OR8U9	FAM240B	LOC100996696	TBCEL-TECTA	H2AL3	TAF11L11
Homotypic Cell-Cell Adhesion (GO:0034109)	ZNF511-PRAP1	KDM4F	LOC100507703	LOC128092252	ERVFC1	C8orf90	OCTN3	SEA	LOC100996696	LOC102725035
Hormone Transport (GO:0009914)	SLC35G4	LOC102724474	SLC22A25	CENPVL1	CT47A6	SLCO1B1	KDM4F	PMIS2	SLC17A2	MPC1L
Host-Mediated Regulation Of Intestinal Microbiota Composition (GO:0048874)	LOC100996696	NFILZ	C8orf89	H3Y1	TMEM238L	PERCC1	OR1R1P	SPRR5	DUS4L-BCAP29	KRTAP3-3
Humoral Immune Response Mediated By Circulating Immunoglobulin (GO:0002455)	OOSP1	C1QA	LOC102724971	DEFB130B	C8G	LOC128092252	HSD3B2	FCN3	CFHR2	KLKB1
Hyaluronan Biosynthetic Process (GO:0030213)	SPRR5	LOC107986800	TRAP	C8orf89	LOC100996696	TMSB15C	OR2T7	LOC128092246	LOC100507703	H3Y2
Hyaluronan Catabolic Process (GO:0030214)	C1orf232	LOC441239	CSTL1	SLC35G4	PRSS58	SSMEM1	TAS2R16	IFNA13	SPRR5	C3orf84
Hyaluronan Metabolic Process (GO:0030212)	SPRR5	TRAP	CP20	PEPE	C8orf89	LOC441239	C1orf232	KDM4F	MSANTD7	IFNA13
Hydrogen Peroxide Biosynthetic Process (GO:0050665)	LOC128125814	CCDC195	FAM246A	LOC112267897	LOC105379528	LOC647264	HSD3B2	DUOXA2	AVPR1B	TMDD1
Hydrogen Peroxide Catabolic Process (GO:0042744)	LOC124902436	TMA7B	SAGSIN1	LOC124909439	HBA2	AHSP	SMIM44	GYPB	OR51C1P	OR8J2
Hyperosmotic Response (GO:0006972)	SEA	IFNA2	IFNL1	SPRR5	LIPB	IL9	IL4	IL5	IL17F	IL17A
Hypotonic Response (GO:0006971)	LOC128125814	TMDD1	OR2T7	SLC35G4	LOC100129098	ZNF475	HAPSTR2	SPDYE11	EFNA4-EFNA3	LOC124909439
Icosanoid Biosynthetic Process (GO:0046456)	LOC102724474	CYP2C19	CYP3A7	CYP1A2	CYP2A7	P3R3URF	UGT1A4	CYP3A4	CYP2A6	CYP3A43
Icosanoid Metabolic Process (GO:0006690)	P3R3URF	CYP2C19	CYP2A7	CYP2A13	CYP3A7	UGT1A4	CYP2A6	LOC102724474	CYP11B2	CYP3A43
Icosanoid Secretion (GO:0032309)	OPRD1	AVPR1B	HTR1D	CHRM1	REN	TLR9	GLP1R	HTR4	HTR2B	CA7
Icosanoid Transport (GO:0071715)	OCTN3	SLC22A25	SLC22A12	OR2T7	SLCO1B1	SLC35G4	SLC10A2	UGT1A4	SLC22A10	OR8U9
Imitative Learning (GO:0098596)	LOC107987545	LOC107987479	SMIM40	LOC102724183	LIPB	OOSP4B	LOC105371253	LOC105377805	LOC107987020	LOC107985149
Immune Response-Activating Cell Surface Receptor Signaling Pathway (GO:0002429)	KIR2DS3	KIR3DL3	KIR2DS5	LOC105379528	CCR8	KIR2DS1	KIR2DL5A	KIR2DL1	KIR2DL2	KIR2DL4
Immune Response-Inhibiting Cell Surface Receptor Signaling Pathway (GO:0002767)	KIR3DL3	KIR2DL3	KIR2DL5B	KIR3DL2	KIR3DL1	KIR2DS2	KIR3DS1	KIR2DS1	KIR2DL4	KIR2DS4
Immune Response-Regulating Cell Surface Receptor Signaling Pathway (GO:0002768)	KIR3DS1	KIR3DL3	KIR2DL3	KIR2DS2	KIR2DL1	KIR3DL2	HLA-DQB3	KIR2DL2	KIR2DS5	KIR2DS3
Immunoglobulin V(D)J Recombination (GO:0033152)	SLX1A	G6PR	LPAL1	RPA4	TRIM51G	PALB2	SLX1B	RAD51D	XPA	DCLRE1C
Immunoglobulin Mediated Immune Response (GO:0016064)	HLA-DQB3	KIR3DL3	LOC105379528	KIR2DS5	HLA-DPB1	KIR2DS1	KIR2DS3	HLA-DQB1	KIR2DL2	KIR2DS2
Immunoglobulin Production Involved In Immunoglobulin-Mediated Immune Response (GO:0002381)	HLA-DQB3	HLA-DQB1	HLA-DPB1	LOC105379528	LOC102725035	SCYGR10	KIR2DS5	KIR2DS3	KIR3DL3	KIR2DS1
Immunological Synapse Formation (GO:0001771)	TIGIT	CD27	GZMK	GZMH	CD2	CD3D	KLRB1	CD8A	CD3E	CXCR6
Import Into Cell (GO:0098657)	OCTN3	OR2T7	SLC35G4	SLC2A7	SLC28A2	OR4K3	LOC128092252	LOC100996696	OR4E1	MPC1L
Import Into Nucleus (GO:0051170)	SSU72L2	SSU72L4	SSU72L3	SSU72L5	SSU72L6	SSU72L1	RBMY1E	RBMY1D	SPDYE14	SPDYE15
In Utero Embryonic Development (GO:0001701)	TGIF2LY	SRY	GSX1	FIGLA	ZSCAN4	GCM2	GBX1	GSC2	YY2	KLF14
Inclusion Body Assembly (GO:0070841)	CP20	LOC102724474	PTPRZ2	CDY1B	FAM246C	FAM246B	LOC107987479	LPAL1	G6PR	SSU72L3
Induction Of Bacterial Agglutination (GO:0043152)	DEFB130B	DEFB105A	FAM246C	FAM246B	LOC102724971	DEFB105B	DEFB107A	OOSP1	LOC105379528	APCS
Induction Of Positive Chemotaxis (GO:0050930)	IL5	IL17A	IL4	CCL27	CCL15	CCL16	IL25	IFNA13	IL2	LOC105379528
Inflammatory Response (GO:0006954)	LOC105379528	IL17A	IL25	IL21	IFNA5	IL5	KIR3DL3	IL2	CCR8	IL26
Inflammatory Response To Wounding (GO:0090594)	IL4	IL17A	IL2	IL5	IL10	IL13	IFNG	IFNB1	LOC105379561	IFNA2
Inhibition Of Cysteine-Type Endopeptidase Activity (GO:0097340)	OR8G3P	MSANTD5	SDIM1	CENPVL2	SPRR5	H2AL3	SMIM40	FAM90A17	LOC112267881	PYDC2
Inhibitory Postsynaptic Potential (GO:0060080)	LOC105371253	TAF11L4	LOC107987479	SPDYE10	SPDYE12	TMEM271	SSU72L1	KCNS2	OR2T7	TBC1D3D
Inhibitory Synapse Assembly (GO:1904862)	LOC107987479	TMEM271	PERCC1	GABRA6	GABRA5	GABRD	MS4A18	GABRA3	GABRA4	LOC102724813
Innate Immune Response Activating Cell Surface Receptor Signaling Pathway (GO:0002220)	LOC105379528	KIR2DS3	KIR2DL5A	KIR2DS1	KIR3DL3	KIR2DS5	KIR3DS1	LOC102725035	DEFB105A	DEFB107A
Innate Immune Response In Mucosa (GO:0002227)	FAM90A18	FAM90A19	DEFB105A	DEFB105B	DEFB107A	DEFB106B	DEFB130B	DEFB106A	DEFB107B	DEFB103B
Innate Immune Response-Activating Signaling Pathway (GO:0002758)	PYDC5	TLR8	SMIM44	LILRA1	TAF11L10	TAF11L9	TAF11L5	TAF11L7	CLEC6A	LILRA6
Inner Dynein Arm Assembly (GO:0036159)	LOC107983987	RSPH4A	C11orf97	MORN5	DCDC2B	ANKRD66	DNAI2	ODAD1	CFAP52	TEKT1
Inner Ear Auditory Receptor Cell Differentiation (GO:0042491)	GRXCR1	TBCEL-TECTA	LOC128125816	CABP2	CLRN1	PJVK	DUS4L-BCAP29	LOC102725191	GRXCR2	ZNF511-PRAP1
Inner Ear Morphogenesis (GO:0042472)	POU4F3	GSX1	TGIF2LY	FIGLA	SRY	GCM2	HOXC12	GSC2	GSX2	ESX1
Inner Ear Receptor Cell Development (GO:0060119)	TBCEL-TECTA	CLRN1	CABP2	PJVK	GRXCR2	STRC	OTOG	TOMT	CEACAM16	MYO15A
Inner Ear Receptor Cell Differentiation (GO:0060113)	CLRN1	TBCEL-TECTA	CABP2	GRXCR2	PJVK	STRC	TOMT	MYO15A	OTOG	TAF11L12
Inner Ear Receptor Cell Stereocilium Organization (GO:0060122)	CABP2	CLRN1	GRXCR2	PJVK	TOMT	LOC101929805	CEACAM16	MYO15A	OTOG	LOXHD1
Inner Mitochondrial Membrane Organization (GO:0007007)	LOC102723728	CHCHD1	TOMM22	SCO1	COA3	PAM16	TMEM126A	TIMMDC1	NDUFB11	CMC4
Inorganic Anion Transmembrane Transport (GO:0098661)	OR2T7	OR4K3	OR4E1	OR8B2	OR5D13	OR8D4	OR1D4	OR9I1	OR5T1	OR8B3
Inorganic Anion Transport (GO:0015698)	OR2T7	OR4K3	SLC35G4	OR4E1	SLC2A7	OR1D4	OR2AJ1	TBCEL-TECTA	OR8U9	OR8B2
Inorganic Cation Import Across Plasma Membrane (GO:0098659)	OR2T7	OR4E1	OR4K3	OR8U9	OR1D4	SLCO1B3-SLCO1B7	OR2AJ1	KCNG4	H2AL3	KCNK18
Inorganic Cation Transmembrane Transport (GO:0098662)	OR2T7	SLCO1B3-SLCO1B7	OR4E1	OR4K3	OR1D4	OR8U9	SLC35G4	OR2AJ1	KCNJ18	SLC2A7
Inositol Lipid-Mediated Signaling (GO:0048017)	P3R3URF-PIK3R3	PWWP4	PTTG1IP2	PPIAL4H	POTEB2	PRAMEF33	PRAMEF27	PRH1-TAS2R14	OR10J4	P3R3URF
Inositol Metabolic Process (GO:0006020)	P3R3URF-PIK3R3	LOC114841035	PTTG1IP2	PWWP4	PRH1-TAS2R14	PPIAL4H	POTEB2	ZNF511-PRAP1	PRAMEF33	PRAMEF27
Inositol Phosphate Biosynthetic Process (GO:0032958)	P3R3URF-PIK3R3	PRPS1L1	LOC105375012	GK2	P3R3URF	C17orf114	PPIAL4H	POTEB2	PSKH2	GRK7
Inositol Phosphate Metabolic Process (GO:0043647)	P3R3URF-PIK3R3	P3R3URF	C17orf114	LOC112267881	GK2	PRPS1L1	FAM90A9	UGT2A2	LOC102725191	TEX54
Inositol Phosphate-Mediated Signaling (GO:0048016)	LOC105379528	KIR2DS3	KIR2DL5A	GPR33	DEFB131B	KIR2DS5	LOC128125814	DEFB105A	PPP3R2	C17orf114
Insulin Metabolic Process (GO:1901142)	PMIS2	DUS4L-BCAP29	SLC35G4	KRTAP29-1	EEF1AKMT4-ECE2	LOC101060212	C8orf89	MAP1LC3BP1	C17orf114	LOC124904411
Insulin Processing (GO:0030070)	C8orf89	SLC35G4	LOC100996709	OR8J2	KRTAP9-3	SLCO1B3-SLCO1B7	OR51C1P	LOC122513141	PWWP4	PTTG1IP2
Insulin Receptor Signaling Pathway (GO:0008286)	P3R3URF-PIK3R3	C17orf114	MAGEB6B	LOC128092252	LOC100507703	H3Y2	LOC107987479	AKT1	TAF11L8	TAF11L3
Insulin Secretion (GO:0030073)	LOC105371253	FAM240B	SMIM28	SPDYE10	C8orf89	P3R3URF-PIK3R3	PEPC	OR5AL1	LOC102723750	LOC102723971
Insulin Secretion Involved In Cellular Response To Glucose Stimulus (GO:0035773)	LOC105371253	OOSP4A	SPDYE10	TAF11L4	FAM240B	RBMY1C	LOC124902436	LOC441239	PPIAP40	SPDYE12
Insulin-Like Growth Factor Receptor Signaling Pathway (GO:0048009)	HSD3B2	AVPR1B	PIK3CA	CA7	KCND1	TSHR	GUCY2C	BRAF	SCTR	CLCN2
Integrated Stress Response Signaling (GO:0140467)	TGIF2LY	SRY	YY2	ZSCAN4	FIGLA	GSX1	ETV2	KLF14	SPZ1	GCM2
Integrin Activation (GO:0033622)	OOSP1	ZNF511-PRAP1	SPRR5	DEFB130B	CCL25	CCL16	CCL17	CCL19	LOC100507703	CCL11
Integrin-Mediated Signaling Pathway (GO:0007229)	OR2T7	LOC102725035	OR8U9	LOC100507703	LOC105379199	OR8G3P	OCTN3	TRAP	KIR2DS2	KIR3DS1
Interferon-Mediated Signaling Pathway (GO:0140888)	IFNA13	DEFB105A	LOC105379528	IL9	IL25	DEFB130B	IL31	DEFB107A	IL22	IL21
Interleukin-1-Mediated Signaling Pathway (GO:0070498)	DUSP13B	GRK7	CHUK	TSSK1B	SRMS	TBK1	TSSK3	TICAM1	MAPK8	PRKACG
Interleukin-12-Mediated Signaling Pathway (GO:0035722)	IL21	KIR3DL3	IL9	IL3	IL2	IL22	IFNA2	IL22RA2	IL5	IL17A
Interleukin-15-Mediated Signaling Pathway (GO:0035723)	IL2	IL21	IL9	IL3	IFNA2	IL4	IL5	IL22	KIR3DL3	LOC105379561
interleukin-17A-mediated Signaling Pathway (GO:0038173)	DUSP13B	TLR9	HSD3B2	TRAP	AVPR1B	PEPC	CA7	KCND1	SCTR	CLCN2
Interleukin-2-Mediated Signaling Pathway (GO:0038110)	IL2	IL21	KIR3DL3	CTLA4	IL3	ICOS	IFNA2	CD3E	SH2D1A	LOC105379528
Interleukin-27-Mediated Signaling Pathway (GO:0070106)	ZNF660-ZNF197	RSAD2	IFIT1	IFIT3	IFI44	IFI44L	OAS3	MX2	HERC6	IFI35
Interleukin-3-Mediated Signaling Pathway (GO:0038156)	IL9	IL2	KIR3DL3	IL21	IFNA2	LOC102725035	IL5	OR2B8P	LOC105379528	IFNA7
Interleukin-4-Mediated Signaling Pathway (GO:0035771)	HSD3B2	AVPR1B	CA7	KCND1	SCTR	CLCN2	KCNK10	GUCY2C	RXRB	NPC1L1
Interleukin-5-Mediated Signaling Pathway (GO:0038043)	IL9	IL3	IL2	IL17A	IL4	IL13	IL22	IL21	IFNA2	LOC105379528
Interleukin-6-Mediated Signaling Pathway (GO:0070102)	HSD3B2	AVPR1B	CA7	KCND1	REN	GUCY2C	TLR9	SCTR	CLCN2	KCNK10
Interleukin-9-Mediated Signaling Pathway (GO:0038113)	TAF11L10	TAF11L7	TAF11L9	TAF11L5	H3Y2	IL2	IL21	TAF11L8	TAF11L3	AVPR1B
Intermediate Filament Bundle Assembly (GO:0045110)	PTPRZ2	LOC102724334	ERV3-1-ZNF117	LOC100996750	TOMT	H2AL3	LOC110384692	LOC128125822	LOC128706666	KRT6B
Intermediate Filament Organization (GO:0045109)	KRTAP3-3	KRTAP9-8	KRTAP4-11	KRTAP3-2	KRTAP9-7	KRTAP3-1	KRTAP2-2	H2AL3	KRTAP9-9	KRT6C
Intermembrane Lipid Transfer (GO:0120009)	P3R3URF	LOC102724474	SSU72L4	SSU72L3	SSU72L2	LOC122526780	SPEGNB	TAF11L14	MARCOL	SSU72L1
Internal Peptidyl-Lysine Acetylation (GO:0018393)	CDY1B	DUX3	CDY2A	CDY1	CDY2B	DUX5	KDM4D	USP17L5	SPRR5	PCGF1
Internal Protein Amino Acid Acetylation (GO:0006475)	PEPC	CDY1B	CDY2A	LOC105371253	KDM4E	KDM4D	CDY2B	CDY1	LIPB	SPRR5
Interstrand Cross-Link Repair (GO:0036297)	SLX1A	PALB2	EME1	SLX1B	XRCC2	RAD51D	RPA4	SLX4	HELQ	MUTYH
Intestinal Absorption (GO:0050892)	REN	HSD3B2	AVPR1B	OCTN3	CA7	OR2T7	NPC1L1	TRPV1	KCND1	KCNQ4
Intestinal Cholesterol Absorption (GO:0030299)	PYDC5	C8orf90	OOSP4A	OR2T7	ABCG5	LOC102724474	LIPB	LOC102723750	CA7	HSD3B2
Intestinal Epithelial Cell Differentiation (GO:0060575)	LOC100507703	OCTN3	SEA	PDX1	SRY	TGIF2LY	PHOX2A	FIGLA	LOC102723971	GSX1
Intestinal Lipid Absorption (GO:0098856)	PYDC5	REN	CA7	C8orf90	HSD3B2	AVPR1B	SLC5A1	SCTR	KCND1	PCSK9
intra-Golgi Vesicle-Mediated Transport (GO:0006891)	TSPY9	VCY1B	FAM246A	LOC112267897	OR8J2	OR4M2B	CCDC201	SPDYE10	LOC128125816	FAM246B
Intracellular Calcium Ion Homeostasis (GO:0006874)	OR2T7	CP20	OR8U9	LOC105371253	LOC105379528	OR4E1	KIR2DS3	SLCO1B3-SLCO1B7	KIR3DS1	PEPE
Intracellular Cholesterol Transport (GO:0032367)	PYDC5	P3R3URF	PERCC1	LOC124902436	CNPY3-GNMT	OR51C1P	OR4M2B	SCYGR1	LOC105369669	LOC102723382
Intracellular Copper Ion Homeostasis (GO:0006878)	LOC105371253	SCYGR1	LOC107987479	SPDYE10	TAF11L8	TAF11L3	OR5BS1P	LOC124904411	CP20	ASDURF
Intracellular Estrogen Receptor Signaling Pathway (GO:0030520)	DUX3	FAM90A18	FAM90A19	FAM90A14	FAM90A9	TSPY9	ATF7-NPFF	DUX5	TRAP	FAM90A8
Intracellular Glucose Homeostasis (GO:0001678)	P3R3URF-PIK3R3	PYDC5	LOC102724474	TGIF2LY	LOC128092252	SRY	RBMY1C	LOC100507703	GSX1	FIGLA
Intracellular Iron Ion Homeostasis (GO:0006879)	LOC105371253	LOC124902436	LOC105379528	SPDYE10	CP20	LOC102724474	LOC102723750	DEFB105A	DEFB107A	TAFAZZIN
Intracellular Lipid Transport (GO:0032365)	P3R3URF	PYDC5	LOC124903759	LIPB	ARHGAP11A-SCG5	CNPY3-GNMT	LOC101926994	SCYGR10	OR9H1P	SPDYE10
Intracellular Monoatomic Cation Homeostasis (GO:0030003)	OR2T7	LOC105371253	LOC105379528	CP20	OR4E1	IGBP1C	SLC35G4	OR4K3	SLCO1B3-SLCO1B7	KIR2DS3
Intracellular Monoatomic Ion Homeostasis (GO:0006873)	OR2T7	OR51C1P	LOC102723971	SLC35G4	OR4E1	OR8U9	OR4K3	FAM240B	SMIM41	OR2AJ1
Intracellular Oxygen Homeostasis (GO:0032364)	LOC102724183	LOC102725035	OR52P1	OSTCP2	CP20	LOC107987423	LOC101929614	LOC107987425	LOC107987457	LOC105379504
Intracellular pH Elevation (GO:0051454)	KDM4F	LOC128125816	OR4K3	TCP11X1	TAFAZZIN	OR2T7	C3orf84	ERV3-1-ZNF117	PYDC5	PEPE
Intracellular pH Reduction (GO:0051452)	LOC100653133	NFILZ	LIPB	LOC441239	ATP6V1E2	ATP6V1E1	OR9H1P	ATP6V1G3	OR5BS1P	VCY1B
Intracellular Phosphate Ion Homeostasis (GO:0030643)	OR2T7	SLC2A7	OR8U9	LOC124904411	CIST1	OR4K3	LORICRIN	OR4E1	FAM237B	LOC100996696
Intracellular Potassium Ion Homeostasis (GO:0030007)	OR2T7	P3R3URF-PIK3R3	IGBP1C	C8orf90	OR4K3	GNG14	TMA7B	OR4E1	MYMX	KDM4F
Intracellular Protein Transmembrane Transport (GO:0065002)	AQP7B	ABCF2-H2BK1	TBCEL-TECTA	LOC102723553	LOC114841035	PTTG1IP2	PWWP4	POTEB2	P3R3URF	SSU72L5
Intracellular Protein Transport (GO:0006886)	SSU72L5	SSU72L1	LOC102723553	SPDYE11	SPDYE17	SSU72L4	SSU72L3	SSU72L2	LOC122455342	TSPY9
Intracellular Sequestering Of Iron Ion (GO:0006880)	LOC122394732	CT47C1	FOXL3	SSU72L6	KRTAP20-4	TLE7	CT47B1	XAGE5	SPATA31F3	H2AP
Intracellular Sodium Ion Homeostasis (GO:0006883)	OR2T7	OR4K3	H2AL3	IGBP1C	OR4E1	P3R3URF-PIK3R3	OR1D4	GNG14	C8orf90	KCNJ18
Intracellular Steroid Hormone Receptor Signaling Pathway (GO:0030518)	DUX3	DUX5	TSPY9	SPRR5	LOC105379528	FAM90A9	FAM90A14	TGIF2LY	LOC102723553	ATF7-NPFF
Intracellular Sterol Transport (GO:0032366)	PYDC5	P3R3URF	LOC124903759	OR4M2B	LOC101926994	CHD9NB	CNPY3-GNMT	ZNF475	OR51C1P	LOC105379561
Intracellular Triglyceride Homeostasis (GO:0035356)	HAPSTR2	LOC105376722	LOC105379504	LOC107987462	LOC107987425	LOC107987457	LOC107987423	LOC101929614	LOC105378947	HSD3B2
Intracellular Water Homeostasis (GO:0009992)	OCTN3	HSD3B2	AVPR1B	CA7	CLCN2	SLC6A1	KCND1	KCNK10	OR8G3P	NPC1L1
Intracellular Zinc Ion Homeostasis (GO:0006882)	SLC35G4	SLCO1B3-SLCO1B7	SAGSIN1	LOC124909439	PTPRZ2	OR5BS1P	LOC102724474	OR9H1P	TMA7B	SLC35G3
Intraciliary Anterograde Transport (GO:0035720)	LOC107983987	IFT70B	SMIM41	BBS5	C11orf97	IFT43	IFT122	MORN5	ARL6	IFT56
Intraciliary Retrograde Transport (GO:0035721)	LOC107983987	IFT70B	SMIM41	IFT172	DNAAF4	C11orf97	NPHP1	BBS5	LOC102723382	LOC105369669
Intraciliary Transport Involved In Cilium Assembly (GO:0035735)	TSPY9	ARHGAP11A-SCG5	LOC105379199	USP17L4	DNAAF4	P3R3URF	LOC102723564	IFT22	IFT70B	ETDA
Intrinsic Apoptotic Signaling Pathway (GO:0097193)	LOC100507703	SEA	OCTN3	CP20	TRAP	LOC105371253	SPRR5	LOC102725035	PEPE	LOC128125822
Intrinsic Apoptotic Signaling Pathway By P53 Class Mediator (GO:0072332)	DUX3	LOC100507703	SPRR5	SEA	ARHGAP11A-SCG5	OCTN3	TRIM51G	LOC128125822	LOC105376722	LOC105372704
Intrinsic Apoptotic Signaling Pathway In Response To DNA Damage (GO:0008630)	LOC100507703	OCTN3	ARHGAP11A-SCG5	SEA	TRAP	CP20	SPRR5	LOC128125822	LOC647264	AKT1
Intrinsic Apoptotic Signaling Pathway In Response To DNA Damage By P53 Class Mediator (GO:0042771)	ARHGAP11A-SCG5	SPRR5	LOC105376722	DUX3	LOC128125822	LOC100507703	LOC124902436	SEA	GATA1	ZNF660-ZNF197
Intrinsic Apoptotic Signaling Pathway In Response To Endoplasmic Reticulum Stress (GO:0070059)	DUSP13B	USP17L8	LOC105371253	KDM4F	PSKH2	GGTLC3	ARHGAP11A-SCG5	PNMA6F	SEA	LOC102723971
Intrinsic Apoptotic Signaling Pathway In Response To Oxidative Stress (GO:0008631)	GRK7	SPRR5	TSSK1B	SRMS	TSSK3	LOC105376722	GRK1	HIPK4	TRIM51G	PSKH2
Ionotropic Glutamate Receptor Signaling Pathway (GO:0035235)	GABRA2	OPRD1	CHRM1	AVPR1B	HSD3B2	DRD2	TRPV1	CA7	KCNB2	KCND1
Iron Coordination Entity Transport (GO:1901678)	PTPRZ2	LOC105379528	SLC35G4	OR4M2B	SMIM41	OR9H1P	LOC124902436	SMIM44	TAF11L8	TAF11L3
Iron Ion Transmembrane Transport (GO:0034755)	TXN2	SCAP	SLC23A2	TICAM1	TBX18	LOC105371253	STS	RALBP1	TIE1	OOSP4B
Iron Ion Transport (GO:0006826)	OR8G3P	LOC124902436	OR2T7	LOC124904411	KDM4F	LOC100996696	LOC102723750	SLCO1B3-SLCO1B7	OR8U9	LOC102724474
Iron-Sulfur Cluster Assembly (GO:0016226)	CHCHD1	LOC102723728	USP17L19	CISD3	CHCHD4	ABCF2-H2BK1	HTD2	CHCHD5	MSANTD7	SSU72L1
Isoleucine Metabolic Process (GO:0006549)	SCYGR10	SPDYE11	FOXL3	LOC102723553	ERVFC1	ABCF2-H2BK1	LOC102724813	LOC102724474	H3Y2	LOC122455342
Isoprenoid Biosynthetic Process (GO:0008299)	PYDC5	P3R3URF	PRAMEF27	VCY1B	LOC107984876	LOC105372704	LOC112267992	HSD3B2	LOC100652777	PTTG1IP2
Isoprenoid Metabolic Process (GO:0006720)	PTTG1IP2	PWWP4	PRAMEF27	LOC102724474	P3R3URF	PRAMEF33	PYDC5	LOC105371253	PPIAL4H	POTEB2
Isotype Switching (GO:0045190)	PEPC	PALB2	CDY1B	SLX1A	PMS2	H3Y2	RAD51D	MLH1	RPA4	SLX1B
Keratan Sulfate Biosynthetic Process (GO:0018146)	A4GNT	B3GALT9	SMIM40	B3GNT6	OOSP4A	LOC100996696	OR8G3P	LOC100129098	B4GALT3	CHD9NB
Keratan Sulfate Metabolic Process (GO:0042339)	A4GNT	SMIM40	B3GALT9	B3GNT6	OOSP4A	LOC100996696	OR8G3P	LOC100129098	NEU2	B4GALT3
Keratinocyte Differentiation (GO:0030216)	H2AL3	LOC102723971	MARCOL	SPRR2E	SPRR2D	LCE3D	SPRR2A	WFDC5	LCE3E	SPRR5
Keratinocyte Proliferation (GO:0043616)	H2AL3	LOC102723971	MARCOL	WFDC5	OOSP4B	SLURP2	OOSP1	DEFB130B	LOC128706666	KRTDAP
Ketone Biosynthetic Process (GO:0042181)	P3R3URF	KDM4E	CYP17A1	FABP12	PLA2G2E	AMY1A	SLC10A2	CYP2C9	AMY1B	HSD17B3
Ketone Body Biosynthetic Process (GO:0046951)	P3R3URF-PIK3R3	LOC102724474	HAO2	LOC102723750	LOC100996750	UGT2A2	CYP4A11	ACSM2A	CYP4F8	CYP8B1
Ketone Body Metabolic Process (GO:1902224)	P3R3URF-PIK3R3	LOC102724474	HAO2	PYDC5	LOC102723750	LOC100996750	CYP4A11	ACSM2A	CYP8B1	UGT2A2
Kidney Development (GO:0001822)	TGIF2LY	SRY	GSX1	GSC	FIGLA	HOXC12	SEA	GBX1	KLF14	RAX
Kidney Epithelium Development (GO:0072073)	SRY	TGIF2LY	LHX3	GSX1	NOBOX	ASCL3	GSC	SPZ1	POU4F3	HMX2
Kidney Mesenchyme Development (GO:0072074)	TGIF2LY	GSX1	SRY	GSC	POU4F3	HOXC12	GBX1	FIGLA	LHX3	ASCL3
Kidney Morphogenesis (GO:0060993)	LOC102724183	PTTG1IP2	PWWP4	OR52P1	LOC105379199	LOC128125816	FAM236D	FAM236C	FAM236B	SEA
Killing By Host Of Symbiont Cells (GO:0051873)	DEFB130B	DEFB105A	DEFB107A	DEFB105B	DEFB106A	DEFB106B	DEFB104A	DEFB107B	OOSP1	DEFB103B
Kinetochore Assembly (GO:0051382)	LOC128031837	NDC80	NUF2	SGO2	CDCA8	SPC25	KIF18A	LOC100653049	CENPH	OIP5
Kinetochore Organization (GO:0051383)	LOC128031837	SCYGR10	NDC80	SPC25	CDCA8	ARHGAP11A-SCG5	SGO2	OIP5	KIF18A	CCNB2
Kynurenine Metabolic Process (GO:0070189)	LOC102724474	PEPE	CP20	ACMSD	OR52P1	HAO2	LOC128031837	LOC112267881	H3Y1	UGT1A4
Lactate Metabolic Process (GO:0006089)	P3R3URF-PIK3R3	PYDC5	KDM4F	COX8C	PDHA2	TKTL2	PRPS1L1	PGK2	LOC112267881	SEA
Lactation (GO:0007595)	DEFB130B	CSN1S1	SPDYE11	DEFB106A	DEFB105A	OOSP1	DEFB131B	DEFB107A	PRR27	DEFB106B
Lamellipodium Assembly (GO:0030032)	PPIAP40	LOC128092252	OR56B2P	LOC112267881	ZNF511-PRAP1	LOC102723750	TAF11L11	LOC107987479	TEX54	GOLGA6L19
Lamellipodium Organization (GO:0097581)	PPIAP40	OR56B2P	LOC128092252	LOC112267881	ZNF511-PRAP1	TEX54	TAF11L11	LOC107987479	SMIM44	GOLGA6L19
Late Endosome To Lysosome Transport (GO:1902774)	ERVFC1	SMIM39	TLE7	LOC124903759	ARL4AP5	AQP7B	SCYGR10	SCYGR2	DERPC	CHMP4B
Late Endosome To Vacuole Transport (GO:0045324)	SCYGR10	ERVFC1	ARL4AP5	USP17L3	CTXND2	MSANTD5	IST1	LOC100653133	LOC124903759	AQP7B
Late Endosome To Vacuole Transport Via Multivesicular Body Sorting Pathway (GO:0032511)	ABCF2-H2BK1	ARL4AP5	USP17L4	LOC101926994	CNPY3-GNMT	MAP1LC3BP1	LOC124903759	PMIS2	LOC102723728	C8orf89
Late Nucleophagy (GO:0044805)	ATG4D	GRK7	SRMS	LOC105369669	LOC102723382	TSSK1B	LIPB	TSSK3	HIPK4	GRK1
Learned Vocalization Behavior Or Vocal Learning (GO:0098598)	LOC107987545	GNG14	SMIM40	LOC114841035	TAF11L4	CD300H	LOC100996701	LOC112268076	MSANTD5	LOC101926994
Learning (GO:0007612)	LOC107987479	LOC105371253	CP20	OR2T7	GNG14	OR8U9	SPDYE10	PEPE	GRIN2B	HTR3C
Left/Right Pattern Formation (GO:0060972)	RSPH4A	MORN5	C11orf97	PYDC5	ODAD1	DNAAF6	HOATZ	LOC107983987	LOC128125816	CCDC39
Lens Fiber Cell Development (GO:0070307)	LOC102725035	FAM240B	PPIAP60	LOC102723971	WNT9B	WNT8A	WNT3A	OOSP1	WNT8B	WNT6
Lens Fiber Cell Differentiation (GO:0070306)	LOC102724183	TLE7	LOC102725035	C17orf114	LOC128706666	SRY	PRAMEF27	WNT9B	TGIF2LY	CRYGC
Leptin-Mediated Signaling Pathway (GO:0033210)	PYDC5	CP20	INS	REN	SPRR5	P3R3URF	HSD3B2	IL4	SCYGR10	AVPR1B
Leucine Metabolic Process (GO:0006551)	SSU72L4	SSU72L3	SSU72L2	GCDH	BCKDHA	SSU72L5	LIPB	LOC100996750	OTC	LOC128125816
Leucine Transport (GO:0015820)	OCTN3	LOC128092252	CHD9NB	PERCC1	SLC35G4	LOC107987425	LOC107987423	LOC101929614	LOC105379504	LOC107987457
Leukocyte Adhesion To Vascular Endothelial Cell (GO:0061756)	OR2T7	PPIAP40	KIR3DS1	CD40LG	CCR8	LOC105379561	KIR2DS2	CXCR3	CCR4	TIGIT
Leukocyte Aggregation (GO:0070486)	SPRR5	LOC100996750	CCDC195	LOC105379528	TNFSF11	S100A12	TIE1	TNFRSF9	TICAM1	VCAM1
Leukocyte Apoptotic Process (GO:0071887)	C17orf114	TAF11L7	TAF11L10	TAF11L5	TAF11L9	IL4	IL17A	OR8G3P	LOC105379528	IL2
Leukocyte Cell-Cell Adhesion (GO:0007159)	KIR3DS1	OR8U9	CCL15	KIR2DS2	CCL16	CCL23	KIR2DL3	CCL17	KIR2DS1	CCL11
Leukocyte Chemotaxis Involved In Inflammatory Response (GO:0002232)	LOC105371932	LOC105376722	OOSP4B	NFILZ	SCYGR10	TOMT	OR14L1	OR5BS1P	LOC107987545	TAF11L9
Leukocyte Tethering Or Rolling (GO:0050901)	OR2T7	KIR3DS1	CD40LG	CCR8	LOC105379561	KIR2DS2	CXCR3	CCR4	TIGIT	PPIAP40
Leukotriene D4 Biosynthetic Process (GO:1901750)	USP17L8	FAM246B	FAM246C	USP17L21	OR12D1	LOC102724197	ZNF765-ZNF761	TRIM49D1	NOTCH2NLR	TRIM64
Leukotriene D4 Metabolic Process (GO:1901748)	FAM246B	FAM246C	LOC112267897	FAM246A	USP17L8	OR12D1	OR4N4C	LOC102724197	NOTCH2NLR	USP17L21
Leukotriene Biosynthetic Process (GO:0019370)	FAM246B	FAM246C	H3Y2	USP17L21	LOC102724197	FOXL3	USP17L15	EFNA4-EFNA3	IGBP1C	SPDYE11
Leukotriene Metabolic Process (GO:0006691)	P3R3URF	CYP2C19	LOC102724474	CYP2C9	PLA2G2E	KDM4E	PNLIPRP2	CYP3A7	CYP4F8	CYP1A2
Leukotriene Transport (GO:0071716)	OCTN3	LOC102724474	TRAP	OR4M2B	OR2T7	FAM246A	LOC112267897	CIMIP3	TBC1D3I	LOC102723750
Limb Development (GO:0060173)	LOC124902694	OOSP1	DEFB130B	SCYGR1	OR52P1	LOC102725035	LOC105379199	ZNF511-PRAP1	LOC105375434	C8orf89
Limb Morphogenesis (GO:0035108)	TGIF2LY	FIGLA	SCYGR1	GSX1	SRY	GSC	HOXC12	GBX1	GCM2	FERD3L
Linoleic Acid Metabolic Process (GO:0043651)	P3R3URF	CYP2C19	CYP4F8	CYP2C9	CYP1A2	UGT1A4	CYP2A6	CYP2A13	UGT2B28	CYP11B2
Lipid Biosynthetic Process (GO:0008610)	P3R3URF	LOC102724474	P3R3URF-PIK3R3	CYP11B2	HAO2	CYP2C19	UGT2B28	LOC107984876	NEU2	UGT2A2
Lipid Catabolic Process (GO:0016042)	P3R3URF	DEFB130B	OOSP1	CYP2C19	CP20	PYDC5	SPACA5B	CYP2C9	LIPF	AMELY
Lipid Droplet Disassembly (GO:1905691)	PWWP4	PTTG1IP2	LOC100507703	OCTN3	SMIM40	SEA	P3R3URF-PIK3R3	C17orf114	LOC107986800	LOC124903759
Lipid Droplet Formation (GO:0140042)	MS4A18	P3R3URF	LOC101929805	FAM90A17	LOC105379199	LOC107983987	USP17L25	OR2A42	LYNX1-SLURP2	CRYZL2P-SEC16B
Lipid Droplet Organization (GO:0034389)	P3R3URF	C17orf114	LOC102724474	PTTG1IP2	PWWP4	MS4A18	MYMX	USP17L19	PRAMEF33	USP17L25
Lipid Hydroxylation (GO:0002933)	CYP2C19	CYP2C9	LOC102724474	CYP3A43	CYP4A11	CYP2A6	UGT1A4	CYP1A2	CYP2D6	CYP2A7
Lipid Import Into Cell (GO:0140354)	P3R3URF-PIK3R3	OCTN3	LOC128706666	LOC112267992	LOC105372704	LOC100652777	LOC105369669	LOC102723382	LOC107984876	P3R3URF
Lipid Modification (GO:0030258)	P3R3URF	OR5BS1P	LOC102724474	CYP2C19	PRAMEF33	CYP2C9	CYP4F8	UGT1A4	UGT1A3	PWWP4
Lipid Oxidation (GO:0034440)	LOC100507703	OCTN3	TRAP	CP20	P3R3URF-PIK3R3	SEA	P3R3URF	CYP2C19	PEPE	CYP4F8
Lipid Phosphorylation (GO:0046834)	P3R3URF	LPAL1	G6PR	TCP11X1	GUCY2F	PSKH2	GK2	ZNF475	ETDA	GRK7
Lipid Translocation (GO:0034204)	TBCEL-TECTA	OR2T7	LOC124904542	OR8G3P	TAF11L14	OR8U9	OCTN3	OR51C1P	LOC100996709	HAPSTR2
Lipid Transport (GO:0006869)	LOC102724474	OCTN3	P3R3URF	PYDC5	SLC22A25	SLC35G4	H2AL3	UGT1A4	OR5BS1P	MARCOL
Lipopolysaccharide-Mediated Signaling Pathway (GO:0031663)	IL4	IL17A	IL2	IL5	TNFSF11	IL13	IL10	IL9	IFNA1	IFNG
Lipoprotein Biosynthetic Process (GO:0042158)	TAFAZZIN	ATG13	ATG4D	LOC124902436	IRGM	CP20	OR8G3P	LOC128125816	LOC124909439	SAGSIN1
Lipoprotein Catabolic Process (GO:0042159)	OOSP1	DEFB130B	MYL12BP2	LOC102723553	HAPSTR2	LOC122455342	PRSS51	SPACA5B	NPIPB7	CFC1B
Lipoprotein Localization (GO:0044872)	LOC102724474	H3Y2	TSPY9	GOLGA6L19	LOC122526780	ABCF2-H2BK1	MYL12BP2	TAF11L9	TAF11L5	TAF11L10
Lipoprotein Metabolic Process (GO:0042157)	G6PR	LPAL1	HSD3B2	AVPR1B	CA7	ZNF511-PRAP1	F2	KLKB1	KCND1	SCTR
Lipoprotein Transport (GO:0042953)	LOC102724474	H3Y2	GOLGA6L19	LOC122526780	TSPY9	TAF11L7	TAF11L5	TAF11L9	TAF11L10	ZNF765-ZNF761
Lipoxygenase Pathway (GO:0019372)	TAFAZZIN	LOC100507703	ALOX12	OCTN3	H2AL3	LOC102723971	SEA	ALOX15B	LOC102723750	LOC128706666
Liver Development (GO:0001889)	UGT1A5	UGT1A4	TGIF2LY	TBCEL-TECTA	LOC102724474	SRY	OR52E1	UGT1A3	LOC100996709	FIGLA
Locomotor Rhythm (GO:0045475)	LOC128092252	LOC107986800	SPRR5	SCYGR10	LOC102723713	LOC124909439	SAGSIN1	TOMT	LOC102724334	DUX3
Long-Chain Fatty Acid Biosynthetic Process (GO:0042759)	CYP2C19	P3R3URF	CYP2D6	CYP2A6	LOC102724474	UGT1A4	CYP3A7	UGT1A3	CYP4A11	CYP2A7
Long-Chain Fatty Acid Catabolic Process (GO:0042758)	P3R3URF	PPIAP40	LOC102724474	OR56B2P	CYP4A11	CYP4F8	LOC100996696	LOC112268076	LOC100996701	LOC102724183
Long-Chain Fatty Acid Import Into Cell (GO:0044539)	P3R3URF-PIK3R3	OCTN3	LOC128706666	LOC105372704	LOC112267992	LOC102724474	LOC100652777	LOC102723382	LOC105369669	LOC107984876
Long-Chain Fatty Acid Metabolic Process (GO:0001676)	P3R3URF	LOC102724474	CYP4F8	UGT1A4	CYP2A7	CYP3A7	UGT1A3	CYP2D6	CYP2A6	CYP2A13
Long-Chain Fatty Acid Transport (GO:0015909)	P3R3URF-PIK3R3	OCTN3	P3R3URF	LOC112267992	LOC105372704	TP53TG3E	LOC100652777	LOC107986800	LOC107984876	LOC102723382
Long-Chain fatty-acyl-CoA Biosynthetic Process (GO:0035338)	P3R3URF	P3R3URF-PIK3R3	TAF11L14	LOC105375434	IGBP1C	LOC100129098	SSU72L6	TAF11L8	TAF11L3	LOC102724474
Long-Chain fatty-acyl-CoA Metabolic Process (GO:0035336)	P3R3URF	OOSP4B	P3R3URF-PIK3R3	OOSP3	HTD2	OR8G3P	LOC102723451	SSU72L6	SMIM36	TAF11L14
Long-Term Memory (GO:0007616)	LIPB	LOC102725035	LOC107987425	LOC107987457	LOC105379504	LOC107987462	LOC101929614	LOC107987423	LOC105378947	LOC110384692
Long-Term Synaptic Depression (GO:0060292)	OR2T7	POTEB2	CNPY3-GNMT	OSTCP2	PWWP4	PTTG1IP2	OR10J4	LOC102723382	LOC105369669	TOMT
Long-Term Synaptic Potentiation (GO:0060291)	OR2T7	AVPR1B	HSD3B2	CA7	KCND1	CHRM1	KCNB2	KCNK10	CLCN2	SCTR
Low-Density Lipoprotein Particle Remodeling (GO:0034374)	DEFB130B	OOSP1	APOA5	DEFB105A	DEFB105B	LOC102724971	SHBG	APOC4	DEFB106A	DEFB107A
Lung Development (GO:0030324)	SPRR5	PYDC5	TGIF2LY	SRY	LOC128125816	FIGLA	GSX1	GSC	GBX1	NOBOX
Lung Epithelium Development (GO:0060428)	LOC102724183	C8orf90	OR8J2	C1orf232	DEFB130B	LOC128125816	C17orf114	OOSP1	CIST1	OR8G3P
Lymphatic Endothelial Cell Differentiation (GO:0060836)	TBX18	TGIF2LY	C17orf114	FIGLA	GSX1	SRY	TWIST1	GBX1	SOX14	ZSCAN4
Lymphocyte Activation Involved In Immune Response (GO:0002285)	IFNA13	DEFB130B	DEFB105A	DEFB107A	IL31	IFNL3	IL25	DEFB104A	DEFB105B	DEFB106A
Lymphocyte Apoptotic Process (GO:0070227)	LIPB	KIR2DS3	SMIM44	OR8J2	LOC105379528	KIR2DL5A	OR51C1P	KIR2DS5	CP20	KIR3DS1
Lymphocyte Chemotaxis (GO:0048247)	CCL27	DEFB130B	IL25	IL9	IFNA5	IFNA13	IFNA7	IL5	CXCL9	IL17C
Lymphocyte Differentiation (GO:0030098)	IFNA13	LOC105379528	IL9	IL21	KIR2DS3	IL3	IL25	KIR2DL5A	IFNL2	KIR2DS5
Lymphocyte Mediated Immunity (GO:0002449)	LOC124902436	TIGIT	KLRC1	KIR3DL3	KLRK1	CD8B	KLRC4	GZMK	KIR2DS2	KLRF2
Lymphocyte Migration (GO:0072676)	CCL27	IL9	IL25	IL5	IFNA5	IFNA7	IL17A	DEFB130B	IL26	IFNA13
Lymphocyte Migration Into Lymphoid Organs (GO:0097021)	FAM90A17	TMA7B	DUSP13B	SMIM44	G6PR	LPAL1	OR56B2P	PYDC5	CD79B	SPRR5
Lymphocyte Proliferation (GO:0046651)	IFNA13	LOC105379528	KIR2DS3	IL25	IL9	DEFB105A	IL31	DEFB130B	IFNL3	KIR2DS5
Lymphoid Progenitor Cell Differentiation (GO:0002320)	SPRR5	G6PR	LPAL1	LOC105379528	TRAP	FGF4	SPDYE11	GATA1	SRY	RBMY1C
Lysosomal Lumen Acidification (GO:0007042)	LOC441239	ARHGAP11A-SCG5	PYDC5	CP20	PEPE	LIPB	ATP6AP1	LOC102723728	ABCF2-H2BK1	ATP6V0D1
Lysosomal Membrane Organization (GO:0097212)	ARL4AP5	SCYGR10	ERVFC1	LOC105371932	DERPC	CHMP4B	VPS4A	TLE7	VPS25	ATF7-NPFF
Lysosomal Microautophagy (GO:0016237)	LOC105369669	LOC102723382	OR52P1	ATG4D	ATG13	CNPY3-GNMT	GRK7	SRMS	LOC101929937	EFNA4-EFNA3
Lysosomal Transport (GO:0007041)	LOC105371253	CP20	ARL4AP5	PYDC5	MAP1LC3BP1	SSU72L5	SPDYE10	ZNF765-ZNF761	SPDYE14	SPDYE15
Lysosome Localization (GO:0032418)	GOLGA6L19	LOC122526780	PYDC5	TAF11L14	CTXND2	ABCF2-H2BK1	CP20	LOC114841035	SMIM40	LOC100653133
Lysosome Organization (GO:0007040)	CP20	LOC101929937	PEPE	PPIAP60	MYL12BP2	LOC128125816	TSPY9	LOC105371253	C1orf232	SPDYE11
Lytic Vacuole Organization (GO:0080171)	CP20	PEPE	LOC101929937	C1orf232	LOC105371253	ZNF475	LOC128125816	OR12D1	PPIAP60	TSPY9
mRNA 3'-End Processing (GO:0031124)	RBMY1C	RBMY1E	RBMY1D	RBMY1B	NCBP2L	RBMY1A1	RBMY1J	RBMY1F	PABPN1L	DAZ3
mRNA 3'-End Processing By Stem-Loop Binding And Cleavage (GO:0006398)	RBMY1E	RBMY1D	RBMY1C	NCBP2L	RBMY1A1	RBMY1B	RBMY1F	DAZ3	RBMY1J	CPSF4L
mRNA 3'-Splice Site Recognition (GO:0000389)	PEPC	RBMY1C	HNRNPCL4	RBM22	CHERP	RBMY1E	RBMY1D	PRPF38A	SNW1	MFAP1
mRNA 5'-Splice Site Recognition (GO:0000395)	RBMY1C	RBMY1E	RBMY1D	NCBP2L	RBMY1B	LOC102723451	RBMY1A1	PABPN1L	RBMY1F	PWWP4
mRNA Catabolic Process (GO:0006402)	RBMY1E	RBMY1D	NCBP2L	RBMY1C	RBMY1B	RBMY1A1	DAZ3	RBMY1J	PABPN1L	RBMY1F
mRNA Cis Splicing, Via Spliceosome (GO:0045292)	RBMY1C	RBMY1E	RBMY1D	RBMY1B	NCBP2L	RBMY1A1	BUD13	RBMX2	HNRNPCL4	PRPF38A
mRNA Cleavage Involved In mRNA Processing (GO:0098787)	RBMY1E	RBMY1D	NCBP2L	RBMY1C	RBMY1B	RBMY1A1	PABPN1L	RBMY1J	RBMY1F	DAZ3
mRNA Destabilization (GO:0061157)	RBMY1E	RBMY1D	DAZ3	RBMY1B	NCBP2L	RBMY1A1	RBMY1J	RBMY1C	RBMY1F	HNRNPCL1
mRNA Export From Nucleus (GO:0006406)	RBMY1E	RBMY1D	RBMY1C	NCBP2L	RBMY1A1	RBMY1B	DAZ3	RBMY1J	PABPN1L	HNRNPCL4
mRNA Metabolic Process (GO:0016071)	RBMY1C	RBMY1E	RBMY1D	RBMY1A1	RBMY1B	NCBP2L	RBMY1F	HNRNPCL1	RBMY1J	DAZ3
mRNA Methylation (GO:0080009)	RBMY1C	RBMY1E	RBMY1D	NCBP2L	RBMY1B	RBM15B	YTHDF1	MRM3	RBMY1F	LOC112267992
mRNA Modification (GO:0016556)	RBMY1C	RBMY1E	RBMY1D	NCBP2L	RBMY1B	RBMY1J	RBMY1F	RBMY1A1	TRMT10A	RPUSD1
mRNA Polyadenylation (GO:0006378)	RBMY1C	RBMY1E	RBMY1D	RBMY1B	NCBP2L	RBMY1A1	RBMY1J	OR2B8P	RBMY1F	PABPN1L
mRNA Processing (GO:0006397)	RBMY1C	RBMY1E	RBMY1D	RBMY1A1	RBMY1B	RBMY1F	CHERP	HNRNPCL4	HNRNPCL1	RBMY1J
mRNA Pseudouridine Synthesis (GO:1990481)	RBMY1E	RBMY1D	NCBP2L	RBMY1C	RBMY1B	RBMY1J	RPUSD1	TRMT10A	RBMY1A1	DAZ3
mRNA Splice Site Recognition (GO:0006376)	RBMY1C	RBMY1E	RBMY1D	RBMY1A1	RBMY1B	NCBP2L	RBMY1F	HNRNPCL4	HNRNPCL1	RBMY1J
mRNA Splicing, Via Spliceosome (GO:0000398)	RBMY1C	RBMY1E	RBMY1D	RBMY1A1	RBMY1B	RBMY1F	CHERP	HNRNPCL4	HNRNPCL1	RBMY1J
mRNA Stabilization (GO:0048255)	RBMY1E	RBMY1D	RBMY1A1	RBMY1B	RBMY1J	RBMY1F	BPY2	NCBP2L	HNRNPCL1	TSPY4
mRNA Transcription (GO:0009299)	DUX3	DUX5	TGIF2LY	SRY	ASCL3	SPZ1	YY2	NOBOX	ZSCAN4	FIGLA
mRNA Transcription By RNA Polymerase II (GO:0042789)	DUX5	DUX3	TGIF2LY	SRY	ASCL3	SPZ1	NOBOX	YY2	ZSCAN4	FIGLA
mRNA Transport (GO:0051028)	RBMY1E	RBMY1D	RBMY1C	NCBP2L	RBMY1A1	RBMY1B	DAZ3	RBMY1J	PABPN1L	RBMY1F
Macroautophagy (GO:0016236)	CNPY3-GNMT	USP17L4	LOC101929937	ARL4AP5	PYDC5	LOC100996709	PMIS2	LOC124903759	CP20	MAP1LC3BP1
Macromolecule Biosynthetic Process (GO:0009059)	ERVFC1	RPS12	RPL23	RPL36A	RBMY1E	SNRPD2	RPL26L1	RBMY1D	SRP14	C11orf98
Macromolecule Catabolic Process (GO:0009057)	RBMY1E	RBMY1D	CP20	RBMY1C	NCBP2L	PEPE	ETDC	ERV3-1-ZNF117	ETDA	TRAP
Macromolecule Depalmitoylation (GO:0098734)	OOSP1	MYL12BP2	DEFB130B	LOC122455342	PTPRZ2	HAPSTR2	ARHGAP11A-SCG5	LOC128125816	PRSS51	LOC100653049
Macromolecule Modification (GO:0043412)	LOC102723728	G6PR	LPAL1	ABCF2-H2BK1	LOC105372704	LOC112267992	LOC107984876	LOC100996709	LOC122526780	LOC100652777
Macrophage Activation (GO:0042116)	IL17A	LOC105379528	IL2	IL9	IL5	IL21	CD40LG	KIR3DL3	IFNA2	CCL7
Macrophage Activation Involved In Immune Response (GO:0002281)	PEPE	CP20	LOC105379528	SCYGR1	CCL4	KIR3DL3	KIR2DL5A	IL21	TAF11L5	TAF11L10
Macrophage Chemotaxis (GO:0048246)	DEFB130B	DEFB105A	LOC105379528	DEFB107A	OOSP1	DEFB131B	DEFB106B	DEFB105B	CCL15	IFNA5
Macrophage Derived Foam Cell Differentiation (GO:0010742)	OOSP4A	SLC6A4	ZNF660-ZNF197	DUSP13B	TNFSF11	LOC128092246	TICAM1	SCAP	SPRR5	TWIST1
Macrophage Differentiation (GO:0030225)	IL4	IL2	IL17A	IL21	IL5	IL13	IL9	IL3	IFNA2	LOC105379528
Macrophage Migration (GO:1905517)	DEFB130B	DEFB105A	LOC105379528	IL9	IFNA5	CCL15	CCL16	CCL17	DEFB107A	CCL7
Macropinocytosis (GO:0044351)	DUSP13B	SMIM39	SCYGR2	OR52P1	H2AL3	LOC100129098	SAGSIN1	LOC124909439	PPIAP60	LOC105375434
Magnesium Ion Transport (GO:0015693)	SLC35G4	OR5BS1P	LOC124902694	MPC1L	SLC35G3	OR9H1P	LOC100653049	LOC112267992	LOC105372704	SCYGR1
Maintenance Of DNA Repeat Elements (GO:0043570)	PALB2	PMS2	MLH1	MUTYH	FANCG	RAD51D	LOC102724183	SLX1A	ERCC5	PMS1
Maintenance Of Apical/Basal Cell Polarity (GO:0035090)	TP53TG3F	TEX54	ERVFC1	SPEGNB	LOC105375434	ETDA	GOLGA6L19	LOC100653049	LOC102723564	OR2B8P
Maintenance Of Blood-Brain Barrier (GO:0035633)	OR2T7	LOC102725035	CP20	OR8U9	LOC102724474	ZNF511-PRAP1	KIR3DS1	PEPE	OR4K3	OR56B2P
Maintenance Of Epithelial Cell Apical/Basal Polarity (GO:0045199)	TP53TG3F	TEX54	ERVFC1	SPEGNB	LOC105375434	ETDA	GOLGA6L19	LOC100653049	LOC102723564	OR2B8P
Maintenance Of Gastrointestinal Epithelium (GO:0030277)	KDM4F	DEFB130B	REG4	OOSP1	LOC100996696	REG3A	LOC107983989	LOC107985149	LOC105377805	LOC107987269
Maintenance Of Lens Transparency (GO:0036438)	LOC114841035	AQP7B	FAM90A17	OSTCP2	LOC107983987	LOC105371253	LOC100129098	LOC107987479	TMSB15C	PERCC1
Maintenance Of Protein Localization In Endoplasmic Reticulum (GO:0035437)	LOC122455342	LOC102724474	CIMIP3	TSPY9	EFNA4-EFNA3	DEFB130B	LOC114841035	MMP24-AS1-EDEM2	LOC105375434	DEFB105A
Maintenance Of Protein Localization In Organelle (GO:0072595)	CCDC183	ZNF660-ZNF197	HAPSTR2	SLC66A1	LOC101929937	SSU72L5	FAM90A17	SMIM47	LOC122526780	LOC128125822
Maintenance Of Protein Location In Extracellular Region (GO:0071694)	DEFB130B	OOSP1	CGB3	DEFB105A	SPACA5B	LOC102725035	AMELY	CFC1B	WFDC10A	PRSS51
Maintenance Of Protein Location In Nucleus (GO:0051457)	OOSP4A	LOC105376722	CCDC183	LOC102723382	LOC105369669	SLC66A1	FAM90A17	SSU72L5	CNPY3-GNMT	TSEN34
Maintenance Of Synapse Structure (GO:0099558)	CCDC183	TMEM271	DEFB130B	SLC66A1	LOC107987545	KDM4F	LOC102723451	OOSP1	LOC122526780	TSEN34
Malate Metabolic Process (GO:0006108)	LOC102723750	P3R3URF-PIK3R3	LOC102724183	ERVFC1	PEPC	TEX54	TOMT	SCYGR10	CS	ACO2
Male Gonad Development (GO:0008584)	LOC122394732	TEX50	TGIF2LY	SPEM3	BPY2	KLF18	CT47C1	KRTAP20-4	SRY	SPZ1
Male Meiosis I (GO:0007141)	SPATA31A5	BPY2	SPEM3	TEX50	SSU72L6	TEX46	LOC122394732	FOXL3	CT47C1	C16orf90
Mammary Gland Development (GO:0030879)	DEFB130B	OOSP1	DEFB105A	DEFB107A	IFNA13	DEFB106B	DEFB106A	AMELY	DEFB105B	DEFB4B
Mammary Gland Epithelial Cell Differentiation (GO:0060644)	DUX5	OR52P1	TGIF2LY	GSX1	DUX3	FOXD4L6	GRK7	ZSCAN4	FIGLA	SRY
Mammary Gland Epithelium Development (GO:0061180)	LOC102725035	WNT9B	BRAF	C17orf114	OOSP1	WNT8A	RET	GRK7	NTRK1	ABL1
Manganese Ion Transport (GO:0006828)	LOC107987479	SLCO1B3-SLCO1B7	LOC102724474	TAF11L8	TAF11L3	SLC35G4	OR8G3P	TAF11L7	TAF11L9	TAF11L5
Marginal Zone B Cell Differentiation (GO:0002315)	SAGSIN1	LOC124909439	C8orf90	LOC105376722	MYL12BP2	LOC112267881	LOC102723750	PPIAP60	TMA7B	ETDC
Mast Cell Activation Involved In Immune Response (GO:0002279)	LOC102723971	AVPR1B	SCTR	GLP1R	TPSAB1	KIR2DL5B	LOC128706666	OPRD1	H2AL3	SSTR1
Mast Cell Degranulation (GO:0043303)	LOC102723971	AVPR1B	SCTR	GLP1R	TPSAB1	KIR2DL5B	LOC128706666	OPRD1	H2AL3	SSTR1
Mast Cell Mediated Immunity (GO:0002448)	LOC102723971	AVPR1B	SCTR	GLP1R	TPSAB1	KIR2DL5B	LOC128706666	OPRD1	H2AL3	SSTR1
Maturation Of 5.8S rRNA (GO:0000460)	TRIM51G	UTP15	PWP2	TBL3	RRP1	DDX56	RPF2	RBMY1E	RBM28	MPHOSPH10
Maturation Of 5.8S rRNA From Tricistronic rRNA Transcript (SSU-rRNA, 5.8S rRNA, LSU-rRNA) (GO:0000466)	RBMY1E	RBMY1D	TRIM51G	RBMY1C	UTP15	PWP2	DDX56	TBL3	RRP1	RBM28
Maturation Of LSU-rRNA (GO:0000470)	TRIM51G	UTP15	DDX56	HNRNPCL4	RBM28	RRS1	PWP2	RRP1	TBL3	RBMY1E
Maturation Of LSU-rRNA From Tricistronic rRNA Transcript (SSU-rRNA, 5.8S rRNA, LSU-rRNA) (GO:0000463)	TRIM51G	RBMY1E	RBM28	WDR3	DDX56	UTP15	HNRNPCL4	RRS1	TBL3	PWP2
Maturation Of SSU-rRNA (GO:0030490)	RBMY1C	RBMY1E	UTP15	RBMY1D	HNRNPCL4	TBL3	DDX56	TRIM51G	NOL6	RRP8
Maturation Of SSU-rRNA From Tricistronic rRNA Transcript (SSU-rRNA, 5.8S rRNA, LSU-rRNA) (GO:0000462)	HNRNPCL4	UTP15	TRIM51G	DDX56	NOL6	RRP9	WDR3	RRP8	MPHOSPH10	RRP1
Mature B Cell Differentiation Involved In Immune Response (GO:0002313)	SAGSIN1	LOC124909439	LOC102723750	IL2	TAF11L9	TAF11L7	TAF11L10	TAF11L5	IL17A	IL4
Medium-Chain Fatty Acid Biosynthetic Process (GO:0051792)	LOC102724474	OOSP4B	LOC128092252	P3R3URF	LOC128706666	OOSP3	LOC124903759	LOC102723451	OR5D3P	LOC112268076
Medium-Chain Fatty Acid Metabolic Process (GO:0051791)	LOC102724474	P3R3URF	OR9H1P	OR4M2B	CYP3A7	CYP4F8	HAO2	HTD2	CYP8B1	GLYAT
Medium-Chain fatty-acyl-CoA Metabolic Process (GO:0036112)	OR5BS1P	HTD2	LOC102724474	MSANTD5	P3R3URF	TRIM51G	OR8J2	TP53TG3C	OR51C1P	P3R3URF-PIK3R3
Megakaryocyte Development (GO:0035855)	LY6G6F	GP6	LOC102725035	LY6G6F-LY6G6D	TREML1	PPIAP40	LOC101926994	LOC112268076	LOC100996701	KIR3DS1
Megakaryocyte Differentiation (GO:0030219)	PPIAP40	LY6G6F	SPRR5	LY6G6F-LY6G6D	GP6	TRD	LOC102725035	MPL	TMA7B	TREML1
Meiosis I (GO:0007127)	TEX50	BPY2	SPATA31A5	SPATA31D3	SPEM3	TSPY10	SSU72L6	NANOS2	LOC122394732	FOXL3
Meiotic DNA Double-Strand Break Formation (GO:0042138)	SPATA31A5	CCDC179	CT47A9	TEX46	SPATA19	CT47A7	CT47A10	CT47A6	CT45A6	ODF4
Meiotic Sister Chromatid Cohesion (GO:0051177)	OOSP4B	OOSP3	NFILZ	BPY2	LOC102723451	BPY2B	SPATA31A5	C19orf85	TSPY3	C1orf146
Melanin Biosynthetic Process (GO:0042438)	CSAG2	SLC24A5	MLANA	PNMA6F	OR11H7	KRTAP19-1	RPE65	LOC128125816	LOC102725191	OR10AC1
Melanocyte Differentiation (GO:0030318)	OR51C1P	OR11H7	KRTAP7-1	SLC45A2	VN1R3	OR14L1	LOC102725191	OR6J1	ARL4AP5	POTEB2
Melanosome Assembly (GO:1903232)	ABCF2-H2BK1	LOC124906010	MAGEB6B	MSANTD5	LOC112268145	LITAFD	LOC107987067	LOC112268260	LOC102723553	OR5BS1P
Melanosome Localization (GO:0032400)	LOC107985149	LOC107987269	LOC107987020	LOC105377805	LOC107983989	XNDC1N	LOC101929601	BBS1	OR8J2	OR10J4
Melanosome Organization (GO:0032438)	OR10J4	ABCF2-H2BK1	OR5AL1	BPY2C	LOC124906010	LOC128125816	LOC102723728	TEX54	SCYGR10	C1orf232
Melanosome Transport (GO:0032402)	XNDC1N	BBS12	BBS1	BBS4	ARL6	BBS10	ZNF892	LOC128125822	PRR21	LOC112267897
Membrane Assembly (GO:0071709)	LOC107987479	SMIM40	MSANTD5	OR2T7	OR8U9	LOC124903759	LOC114841035	ARL4AP5	OR1C1	ERVFC1
Membrane Biogenesis (GO:0044091)	LOC107984876	LOC105372704	LOC112267992	MS4A18	LOC100652777	OR2A42	SAGSIN1	LOC124909439	LOC100653049	OR2AP1
Membrane Depolarization (GO:0051899)	OR2T7	SLCO1B3-SLCO1B7	TOMT	CHRNA2	LOC107987479	SMIM40	KCNE2	OR2B8P	GABRA1	GABRG2
Membrane Depolarization During Action Potential (GO:0086010)	HSD3B2	AVPR1B	OR2T7	CHRM1	KCNB2	CA7	TRPV1	KCNK10	KCNJ11	CLCN2
Membrane Depolarization During Cardiac Muscle Cell Action Potential (GO:0086012)	OR2T7	LOC128125816	LOC107987479	LOC122526780	SLCO1B3-SLCO1B7	H2AL3	LOC102723971	OR8U9	FAM240B	CACNA1F
Membrane Fission (GO:0090148)	ARL4AP5	CNPY3-GNMT	ATF7-NPFF	ERV3-1-ZNF117	LOC124903759	DERPC	ETDA	ABCF2-H2BK1	LOC100996709	LOC102723382
Membrane Fusion (GO:0061025)	PERCC1	CTXND2	LOC105379199	ARL4AP5	LOC124904411	TMA7B	MAP1LC3BP1	IGBP1C	NOTCH2NLR	LOC124902436
Membrane Invagination (GO:0010324)	LOC124902436	PPIAP40	OR2B8P	MSANTD7	TMSB15C	SMIM44	PERCC1	OR4Q2	TAF11L4	SCYGR10
Membrane Lipid Biosynthetic Process (GO:0046467)	P3R3URF	OR8G3P	LOC100129098	SCYGR10	LOC105375434	LOC102723971	LOC124909439	SAGSIN1	OOSP4A	H2AL3
Membrane Lipid Catabolic Process (GO:0046466)	P3R3URF	CP20	PYDC5	ZNF511-PRAP1	OR51C1P	LOC102723750	SCYGR10	MAGEB6B	MSANTD5	OOSP1
Membrane Lipid Metabolic Process (GO:0006643)	P3R3URF	LOC128125816	PERCC1	LOC102723971	H2AL3	CP20	LOC102724474	SMIM28	GOLGA6L19	MARCOL
Membrane Organization (GO:0061024)	CNPY3-GNMT	LOC124903759	ARL4AP5	LOC128125816	LOC122455342	P3R3URF	MAP1LC3BP1	PMIS2	OR8J2	LOC102723728
Membrane Protein Ectodomain Proteolysis (GO:0006509)	CP20	PEPE	OR2T7	H3Y2	OR4K3	SCYGR10	C8orf90	SPRR5	USP17L21	SSU72L6
Membrane Protein Intracellular Domain Proteolysis (GO:0031293)	CP20	OR2T7	PEPE	H3Y2	C8orf90	OR4K3	SSU72L6	ZNF765-ZNF761	MAP1LC3BP1	CSNKA2IP
Membrane Protein Proteolysis (GO:0033619)	CP20	PEPE	OR2T7	SCYGR10	H3Y2	LOC105371253	OR4K3	USP17L21	LOC100507703	MYL12BP2
Membrane Raft Organization (GO:0031579)	LOC102723553	PYDC5	LOC122455342	C8orf90	LOC102724334	LOC101926994	LIPB	CP20	LOC128125814	LOC128125816
Membrane Repolarization (GO:0086009)	OR2T7	SLCO1B3-SLCO1B7	SMIM44	OOSP3	OR1D4	TMA7B	OR8U9	GSG1L2	OR4K3	IGBP1C
Membrane Repolarization During Action Potential (GO:0086011)	OR2T7	SLCO1B3-SLCO1B7	SMIM44	OR1D4	OOSP3	OR8U9	GSG1L2	OR4E1	OR4K3	TMA7B
Membrane Repolarization During Cardiac Muscle Cell Action Potential (GO:0086013)	OR2T7	OR4E1	OR8U9	OR4K3	KCNK18	OOSP4B	GSG1L2	KCNJ18	OR1D4	SCN5A
Memory (GO:0007613)	LOC107987479	CP20	LOC105371253	TMEM271	LOC100996696	CHD9NB	AQP7B	PEPE	LOC102725035	LOC105379528
Mesenchymal Cell Differentiation (GO:0048762)	SPRR5	TGIF2LY	LOC128092252	SRY	YY2	FIGLA	GSX1	DUX4	KLF14	GSC
Mesenchymal Cell Differentiation Involved In Kidney Development (GO:0072161)	TGIF2LY	SRY	GSX1	FIGLA	GSC	NOBOX	GBX1	RAX2	HOXC12	HOXD12
Mesenchymal Cell Migration (GO:0090497)	LOC105379528	DEFB105A	IFNA5	DEFB130B	IFNA14	DEFB131B	INSL5	DEFB104A	DEFB107A	IFNA16
Mesenchymal To Epithelial Transition (GO:0060231)	SRY	TGIF2LY	GSX1	GSC	POU4F3	HOXC12	CDX4	LHX3	RAX	FIGLA
Mesenchymal To Epithelial Transition Involved In Metanephros Morphogenesis (GO:0003337)	TGIF2LY	GSX1	GSC	SRY	LHX3	NOBOX	FIGLA	POU4F3	HOXC12	ASCL3
Mesenchyme Development (GO:0060485)	TGIF2LY	GSX1	SRY	KLF14	FIGLA	GSC	ASCL3	GCM2	NOBOX	FERD3L
Mesenchyme Morphogenesis (GO:0072132)	LOC128092252	TGIF2LY	PHOX2B	SRY	GSX1	FIGLA	GSC	HNF1A	GCM2	KLF14
Mesoderm Development (GO:0007498)	TGIF2LY	FIGLA	GSX1	SRY	ASCL3	ZSCAN4	GSC2	FERD3L	GBX1	GCM2
Mesoderm Formation (GO:0001707)	TGIF2LY	FIGLA	SRY	GSX1	ZSCAN4	FOXD4L6	GCM2	YY2	FERD3L	GSC
Mesoderm Morphogenesis (GO:0048332)	TGIF2LY	FIGLA	GSX1	SRY	ZSCAN4	ASCL3	FERD3L	YY2	FOXD4L6	GCM2
Mesodermal Cell Differentiation (GO:0048333)	OR8U9	OR8G3P	LOC105379561	LOC102723750	LOC102725035	C17orf114	C8orf90	LOC100996696	LOC128031837	LOC102724813
Mesodermal Cell Fate Commitment (GO:0001710)	TGIF2LY	GSX1	FIGLA	GSC	SRY	HOXC12	HOXD12	GBX1	GCM2	HOXC11
Mesonephric Tubule Development (GO:0072164)	TGIF2LY	GSX1	GSC	SRY	FIGLA	HOXD12	HOXC12	ASCL3	ZNF660-ZNF197	POU4F3
Mesonephros Development (GO:0001823)	TGIF2LY	FGF4	SRY	TLX1	GSC	LHX3	FGF16	FGF3	GSX1	FIGLA
Metal Ion Transport (GO:0030001)	OR2T7	OR4E1	OR4K3	SLCO1B3-SLCO1B7	OR8U9	OR1D4	OR2AJ1	KCNJ18	KCNG4	TMEM271
Metallo-Sulfur Cluster Assembly (GO:0031163)	CHCHD1	LOC102723728	USP17L19	CISD3	CHCHD4	ABCF2-H2BK1	HTD2	CHCHD5	MSANTD7	SSU72L1
Metanephric Collecting Duct Development (GO:0072205)	PTTG1IP2	PWWP4	SCYGR1	PRAMEF33	LOC102724183	ZNF511-PRAP1	LOC102723971	FAM240B	PRAMEF27	POTEB2
Metanephric Mesenchyme Development (GO:0072075)	TGIF2LY	SRY	GSC	GSX1	NOBOX	GBX1	LHX3	ASCL3	FIGLA	POU4F3
Metanephric Nephron Tubule Development (GO:0072234)	PTTG1IP2	PWWP4	PRAMEF27	POTEB2	PRAMEF33	PRAMEF26	TGIF2LY	PPIAL4H	GSX1	SRY
Metanephros Development (GO:0001656)	GSC	TGIF2LY	GSX1	FGF3	SRY	DEFB130B	HOXC12	FIGLA	FGF4	PHOX2B
Metaphase Plate Congression (GO:0051310)	ARHGAP11A-SCG5	LOC128031837	OIP5	KIF20A	SGO2	NUF2	SPC25	DLGAP5	HJURP	TROAP
Methionine Metabolic Process (GO:0006555)	LOC107987479	LPAL1	G6PR	FAM90A18	FAM90A19	CP20	OOSP4A	LOC105371253	OSTCP2	TOMT
Methylguanosine-Cap Decapping (GO:0110156)	RBMY1E	RBMY1D	NCBP2L	PABPN1L	EIF2S3B	DAZ3	H3Y2	TAF11L5	TAF11L10	TAF11L7
miRNA Catabolic Process (GO:0010587)	RBMY1E	RBMY1C	TRIM51G	RBMY1D	TMEM275	TAF11L4	NCBP2L	FAM90A22	PABPN1L	RBMY1B
miRNA Metabolic Process (GO:0010586)	RBMY1E	RBMY1D	RBMY1C	NCBP2L	TAF11L3	TAF11L8	RBMY1A1	PABPN1L	RBMY1B	DAZ3
miRNA Processing (GO:0035196)	RBMY1E	RBMY1D	RBMY1C	RBMY1A1	RBMY1B	NCBP2L	DAZ3	PABPN1L	RBMY1J	RBMY1F
miRNA-mediated Gene Silencing (GO:0035195)	RBMY1E	RBMY1D	NCBP2L	DAZ3	RBMY1B	RBMY1A1	PABPN1L	RBMY1C	RBMY1J	EIF2S3B
miRNA-mediated Gene Silencing By Inhibition Of Translation (GO:0035278)	RBMY1E	RBMY1D	NCBP2L	DAZ3	RBMY1A1	RBMY1J	RBMY1B	PYDC5	PABPN1L	EIF2S3B
Microglial Cell Activation (GO:0001774)	CP20	IL17A	CD40LG	IL5	LOC105379528	IL2	CCL4	IL9	IL21	CCL3
Microtubule Anchoring (GO:0034453)	TAF11L8	TAF11L3	SCYGR1	ARL4AP5	MAP1LC3BP1	USP17L23	LIPB	FAM90A22	TBCEL-TECTA	LOC128125816
Microtubule Anchoring At Centrosome (GO:0034454)	LIPB	SMIM41	TAF11L14	TOMT	LOC102723553	LOC102723971	LOC128125814	LOC102723451	LOC124903759	LOC122455342
Microtubule Anchoring At Microtubule Organizing Center (GO:0072393)	LIPB	SMIM41	TCP11X1	FAM240A	CNPY3-GNMT	TAF11L14	FAM90A22	TOMT	LOC102723553	LOC102723971
Microtubule Bundle Formation (GO:0001578)	LOC107983987	SMIM41	C11orf97	MORN5	DCDC2B	DRC7	TEKT1	LRRC46	CFAP107	TSNAXIP1
Microtubule Cytoskeleton Organization Involved In Mitosis (GO:1902850)	LOC128031837	ARHGAP11A-SCG5	OIP5	CCNB2	LOC100653049	NEK2	CDCA5	TROAP	KIF18A	BUB1
Microtubule Depolymerization (GO:0007019)	LOC107987067	LOC112268260	LITAFD	LOC112268145	LOC128031837	LOC100129098	SPEGNB	SMIM41	TAF11L11	LOC105375434
Microtubule Nucleation (GO:0007020)	LOC100653049	LOC128125822	ARL4AP5	LOC128125816	LOC105376722	SPATA31A5	POTEB2	MSANTD7	OR2B8P	LOC122526780
Microtubule Polymerization (GO:0046785)	LOC100653049	LOC128125822	SPATA31A5	LOC122526780	LOC128125816	POTEB2	DUS4L-BCAP29	OR2B8P	MSANTD7	ARL4AP5
Microtubule Polymerization Or Depolymerization (GO:0031109)	TAF11L11	SPEGNB	GOLGA6L19	LOC100129098	LOC112268145	LOC112268260	LOC107987067	LITAFD	LOC128031837	SMIM41
Microtubule-Based Transport (GO:0099111)	RSPH4A	MORN5	PPP1R42	CFAP52	SNTN	LOC107983987	CT47A9	TEKT1	DCDC2B	LRRC46
Microvillus Assembly (GO:0030033)	LOC100996709	LOC112267881	TCP11X1	LOC102725035	LOC105379199	GRK7	FAM236D	FAM236C	FAM236B	TSSK1B
Microvillus Organization (GO:0032528)	LOC100996709	LOC112267881	TCP11X1	GRK7	LOC102725035	FAM236C	FAM236D	FAM236B	TSSK1B	LOC105379199
Midbody Abscission (GO:0061952)	ERVFC1	IST1	CHMP4B	ARL4AP5	AQP7B	SCYGR10	MVB12A	SMIM40	LOC105371932	DERPC
Midbrain Dopaminergic Neuron Differentiation (GO:1904948)	WNT8A	LOC102725035	WNT8B	WNT16	OOSP1	TLE7	DEFB130B	WNT7A	WNT4	WNT3
Mismatch Repair (GO:0006298)	SLX1A	PALB2	RAD51D	FANCG	RAD51C	RPA4	ERCC5	SLX1B	XRCC2	EME1
Mitochondrial ATP Synthesis Coupled Electron Transport (GO:0042775)	NDUFB11	NDUFA11	NDUFA13	COX7A2L	ATP5MF	ATP5MG	ATP5ME	ATP5PD	ATP5PF	ATP5MC3
Mitochondrial DNA Metabolic Process (GO:0032042)	TAF11L14	GUK2	CP20	PTTG1IP2	PWWP4	HSD3B2	AVPR1B	NDUFAF5	POTEB2	ARL4AP5
Mitochondrial DNA Replication (GO:0006264)	GUK2	TAF11L14	PWWP4	PTTG1IP2	PRAMEF27	CP20	NDUFAF5	LOC128125816	PPIAL4H	POTEB2
Mitochondrial RNA 3'-End Processing (GO:0000965)	MRM3	MRPL46	RBMY1E	YARS2	FASTKD2	ERVFC1	RBMY1D	MRPL38	GFM1	FASTKD5
Mitochondrial RNA Metabolic Process (GO:0000959)	TRUB2	MRM3	PTCD1	DDX28	RBMY1E	RPUSD4	RBMY1D	NCBP2L	MRPL32	ERAL1
Mitochondrial RNA Processing (GO:0000963)	RBMY1E	RBMY1D	NCBP2L	TRUB2	DDX28	LOC112268260	LITAFD	LOC112268145	LOC107987067	MRM3
Mitochondrial Calcium Ion Homeostasis (GO:0051560)	PPIAP60	FAM240A	LOC102724474	OR8J2	CT45A2	PPIAP40	ABCF2-H2BK1	MPC1L	SPDYE16	USP17L19
Mitochondrial Calcium Ion Transmembrane Transport (GO:0006851)	PPIAP60	ABCF2-H2BK1	PPIAP40	SPDYE17	CLEC20A	LBHD2	LOC112267881	HTD2	USP17L19	LOC102725191
Mitochondrial Cytochrome C Oxidase Assembly (GO:0033617)	LOC102723728	HTD2	LOC112268260	LITAFD	LOC112268145	LOC107987067	COA4	NDUFAF5	CHCHD1	LOC100288966
Mitochondrial Electron Transport, NADH To Ubiquinone (GO:0006120)	NDUFA11	NDUFB11	NDUFA12	NDUFA1	COX7A2	NDUFA13	UQCRFS1	UQCRQ	COX6B1	UQCR11
Mitochondrial Electron Transport, Cytochrome C To Oxygen (GO:0006123)	NDUFA1	NDUFB2	NDUFB11	NDUFB4	NDUFB7	NDUFAB1	UQCR11	UQCRQ	NDUFS5	NDUFC1
Mitochondrial Electron Transport, Ubiquinol To Cytochrome C (GO:0006122)	NDUFB4	COX7A2	NDUFB7	NDUFAB1	COX6A1	NDUFB11	NDUFA6	NDUFB2	NDUFC1	NDUFA3
Mitochondrial Fission (GO:0000266)	LOC102723553	LOC128125816	LOC122455342	MPC1L	PERCC1	CCDC201	TSTD3	HTD2	ABCF2-H2BK1	LOC102723728
Mitochondrial Fragmentation Involved In Apoptotic Process (GO:0043653)	LOC102723553	LOC102724334	PEPC	LOC124903759	RBMY1C	FAM246A	LOC112267897	FAM246B	FAM246C	ARL4AP5
Mitochondrial Fusion (GO:0008053)	HTD2	ABCF2-H2BK1	HAPSTR2	PERCC1	LOC102723564	THSD8	LOC122455342	PMIS2	LOC102723451	TEX54
Mitochondrial Gene Expression (GO:0140053)	MRPL32	MRPL15	MRM3	MRPS35	ERAL1	PTCD1	YARS2	TRUB2	MRPS36	RBMY1E
Mitochondrial Genome Maintenance (GO:0000002)	TAF11L14	SCYGR10	MSANTD7	LOC128125822	LOC128125816	LOC128125814	LOC124903759	LOC101060212	CNPY3-GNMT	LOC100129098
Mitochondrial Membrane Organization (GO:0007006)	CP20	LOC102723728	SLC25A11	AFG3L2	ACAD9	SCO1	TMEM126A	MPC1L	TOMM22	HCCS
Mitochondrial Outer Membrane Permeabilization (GO:0097345)	LOC102723564	LOC100129098	CT47C1	LOC100507703	LOC107987545	LOC124902694	SDIM1	OCTN3	OR2T7	GOLGA6L19
Mitochondrial Protein Catabolic Process (GO:0035694)	OSTCP2	OR4M2B	LOC101929937	LOC107983987	LOC105369669	LOC102723382	CT47C1	LOC100996709	CNPY3-GNMT	ZNF475
Mitochondrial Protein Processing (GO:0034982)	HTD2	TSTD3	NDUFAF7	MPC1L	ZNF475	ABCF2-H2BK1	TIMM10B	TIMMDC1	PTTG1IP2	PWWP4
Mitochondrial Proton-Transporting ATP Synthase Complex Assembly (GO:0033615)	SSU72L1	SSU72L5	SMIM36	TAF11L4	HTD2	NDUFAF5	LOC107987269	LOC107983989	LOC107985149	LOC107987020
Mitochondrial Respirasome Assembly (GO:0097250)	OR6C75	MS4A18	OR6C70	OR8S1	OR1S1	OR6C1	OR6C6	GSG1L2	OR6C68	LOC101926994
Mitochondrial Respiratory Chain Complex I Assembly (GO:0032981)	NDUFA7	NDUFS6	NDUFV1	NDUFA12	NDUFV3	COX7A2	UQCRQ	COX14	UQCR11	NDUFV2
Mitochondrial Respiratory Chain Complex III Assembly (GO:0034551)	LOC102724200	LOC102723728	AQP7B	PET117	NDUFAF5	COA4	SDHAF1	H3Y2	SMIM26	HTD2
Mitochondrial Respiratory Chain Complex Assembly (GO:0033108)	NDUFS6	NDUFA7	COA4	CHCHD1	HTD2	NDUFA12	NDUFV3	TIMMDC1	NDUFV1	UQCRQ
Mitochondrial Ribosome Assembly (GO:0061668)	PTCD1	TRUB2	RPUSD4	MRM3	ERAL1	LOC112268260	LITAFD	LOC112268145	LOC107987067	RCC1L
Mitochondrial tRNA Modification (GO:0070900)	RBMY1E	RBMY1C	RBMY1D	MRM3	TRUB2	MARS2	NCBP2L	MRM2	FASTKD5	FASTKD1
Mitochondrial tRNA Processing (GO:0090646)	MRM3	LOC124903759	RBMY1C	RBMY1E	RBMY1D	FASTKD1	TEFM	TRMT61B	MRPL46	NCBP2L
Mitochondrial Transcription (GO:0006390)	MRM3	TRUB2	HTD2	MRPL32	PTCD1	DDX28	MRPS17	RPUSD4	MRPL46	CLEC20A
Mitochondrial Translation (GO:0032543)	MRPL32	MRPL15	MRPS35	MRM3	ERAL1	MRPS36	YARS2	PTCD1	TEFM	TRUB2
Mitochondrial Translational Elongation (GO:0070125)	MRPL46	MRPS22	YARS2	MRPL39	MRPS9	MRPL16	MRPS31	MRPL45	MRPL50	MRPL21
Mitochondrial Transport (GO:0006839)	LOC102723728	OOSP4A	HTD2	CP20	ABCF2-H2BK1	PERCC1	SCO1	LOC105371253	TAF11L4	ARL4AP5
Mitochondrion Disassembly (GO:0061726)	LOC124902436	PERCC1	CP20	LOC105371253	LIPB	TAFAZZIN	ATG4D	ATG13	PEPE	LOC102723728
Mitochondrion Distribution (GO:0048311)	ARL4AP5	MAP1LC3BP1	LOC128125816	PMIS2	FAM240A	LOC101060212	TAF11L4	LOC102724474	CP20	PNMA8C
Mitochondrion Morphogenesis (GO:0070584)	LOC128125816	LOC112268076	LOC100996701	FAM240A	LOC102724474	TOMT	LOC101926994	LOC102723553	LOC102723728	GOLGA6L19
Mitochondrion Organization (GO:0007005)	HTD2	LOC102723728	ABCF2-H2BK1	LOC128125816	SCYGR10	MPC1L	CMC4	LOC122455342	LOC112694756	ARL4AP5
Mitochondrion Transport Along Microtubule (GO:0047497)	TAF11L14	OSTCP2	LOC105376722	ERV3-1-ZNF117	OR2B8P	LOC107987479	MSANTD7	OR10J4	LOC102724334	LOC128125816
Mitochondrion-Endoplasmic Reticulum Membrane Tethering (GO:1990456)	PTTG1IP2	PWWP4	PPIAL4H	PRAMEF27	POTEB2	LOC101060212	PRAMEF33	LOC105379199	H3Y2	OOSP4A
Mitophagy (GO:0000423)	LOC105371253	SMIM41	LOC128125816	SPDYE10	ATG16L1	TAF11L14	LOC102723451	CP20	LOC124906010	SPEGNB
Mitotic DNA Damage Checkpoint Signaling (GO:0044773)	SLX1A	PALB2	XRCC2	RPA4	RAD51D	SLX1B	FANCG	LOC102725035	FANCM	FANCB
Mitotic DNA Integrity Checkpoint Signaling (GO:0044774)	EME1	SLX1A	XRCC2	RPA4	SLX1B	FANCB	RAD9B	RAD54B	GTF2H2C_2	RAD54L
Mitotic DNA Replication (GO:1902969)	LOC128031837	OSTCP2	PEPC	POLE2	GINS2	RAD51AP1	MCM10	CDC45	CDCA5	CDCA8
Mitotic DNA Replication Checkpoint Signaling (GO:0033314)	EME1	GTF2H2C_2	XRCC2	RPA4	LOC128031837	SLX1A	EXO1	GMCL2	USP17L1	FANCB
Mitotic G1 DNA Damage Checkpoint Signaling (GO:0031571)	ARHGAP11A-SCG5	LOC100507703	TRAP	OCTN3	SEA	LOC102725035	PPIAP60	CHEK1	PALB2	LOC100653049
Mitotic G1/S Transition Checkpoint Signaling (GO:0044819)	ARHGAP11A-SCG5	LOC124903759	PPIAP60	LOC105371253	CNPY3-GNMT	MSANTD7	SPDYE12	TAF11L4	CHEK2	LOC100653049
Mitotic G2 DNA Damage Checkpoint Signaling (GO:0007095)	LOC128031837	LOC102725035	ARHGAP11A-SCG5	PALB2	XRCC2	CHEK2	EME1	SLX1A	RAD51D	TAF11L11
Mitotic G2/M Transition Checkpoint (GO:0044818)	LOC128031837	SLX1A	XRCC2	EME1	PALB2	LOC102725035	RAD51D	ARHGAP11A-SCG5	FANCG	RPA4
Mitotic Cell Cycle Checkpoint Signaling (GO:0007093)	SLX1A	PALB2	RAD51D	LOC100653049	SSU72L5	EME1	LOC128031837	SLX1B	XRCC2	RAD51C
Mitotic Cell Cycle Phase Transition (GO:0044772)	LOC102725035	ARHGAP11A-SCG5	SPDYE11	LOC128031837	TAF11L11	CHEK1	HASPIN	TSSK1B	GRK7	WEE2
Mitotic Chromosome Condensation (GO:0007076)	LOC128031837	CDCA8	LOC100653049	RAD51AP1	SPC25	OIP5	NDC80	NUF2	SCYGR10	DLGAP5
Mitotic Cytokinesis (GO:0000281)	LOC128031837	ARHGAP11A-SCG5	LOC100653049	TROAP	DLGAP5	CCNB2	NDC80	OIP5	HJURP	KIF18B
Mitotic Cytokinetic Process (GO:1902410)	ERVFC1	ATF7-NPFF	DERPC	ARHGAP11A-SCG5	IST1	CHMP4B	ARL4AP5	AQP7B	SCYGR10	OR8J2
Mitotic intra-S DNA Damage Checkpoint Signaling (GO:0031573)	SLX1A	RPA4	SLX1B	RAD51D	PALB2	XRCC2	FAAP24	SPO11	FANCM	RAD1
Mitotic Metaphase Plate Congression (GO:0007080)	ARHGAP11A-SCG5	LOC128031837	OIP5	SPC25	LOC100653049	SGO2	TROAP	KIF20A	DLGAP5	HJURP
Mitotic Nuclear Division (GO:0140014)	LOC128031837	LOC100653049	CDCA8	OIP5	SPC25	NUF2	CDCA5	TROAP	SKA1	RAD51AP1
Mitotic Nuclear Membrane Disassembly (GO:0007077)	GRK7	TSSK2	SRMS	TSSK1B	MOS	PSKH2	GRK1	PRKACG	CSNK1A1L	WEE2
Mitotic Nuclear Membrane Organization (GO:0101024)	PYDC5	AQP7B	CNPY3-GNMT	H3Y2	LOC105376722	LOC101929805	LOC114841035	LOC112268260	LOC112268145	LITAFD
Mitotic Nuclear Membrane Reassembly (GO:0007084)	PYDC5	AQP7B	CNPY3-GNMT	H3Y2	LOC105376722	LOC101929805	LOC114841035	LOC112268260	LOC112268145	LITAFD
Mitotic Recombination (GO:0006312)	SLX1A	PALB2	SLX1B	RPA4	PMS2	RAD51C	FANCM	XRCC2	MUTYH	ERCC5
Mitotic Sister Chromatid Cohesion (GO:0007064)	LOC100653049	LOC128031837	LOC107987479	ARHGAP11A-SCG5	TAF11L11	OIP5	MTFR2	LOC100996709	AUNIP	SKA1
Mitotic Sister Chromatid Segregation (GO:0000070)	LOC128031837	LOC100653049	ARHGAP11A-SCG5	OIP5	SPC25	NUF2	RAD51AP1	SGO2	TROAP	HJURP
Mitotic Spindle Assembly (GO:0090307)	ARHGAP11A-SCG5	LOC100653049	LOC128031837	FAM240A	NEK2	KIF20A	SPC25	BUB1	KIF18A	CCNB2
Mitotic Spindle Assembly Checkpoint Signaling (GO:0007094)	LOC128031837	CDCA8	OIP5	CCNB2	CDCA5	NEK2	DLGAP5	HJURP	KIF18A	SKA1
Mitotic Spindle Checkpoint Signaling (GO:0071174)	LOC128031837	CDCA8	OIP5	CCNB2	CDCA5	NEK2	DLGAP5	HJURP	KIF18A	SKA1
Mitotic Spindle Elongation (GO:0000022)	ARHGAP11A-SCG5	LOC128031837	KIF20A	NEK2	KIF18A	LOC100653049	BUB1	OIP5	KIF2C	HJURP
Mitotic Spindle Midzone Assembly (GO:0051256)	ARHGAP11A-SCG5	LOC128031837	KIF20A	NEK2	KIF18A	LOC100653049	BUB1	OIP5	KIF2C	HJURP
Mitotic Spindle Organization (GO:0007052)	ARHGAP11A-SCG5	LOC128031837	LOC100653049	OIP5	NEK2	CCNB2	KIF18A	CDCA5	TROAP	BUB1
Mitral Valve Development (GO:0003174)	LOC128125814	LOC102725035	SPRR5	LOC124903759	OSTCP2	OR8G3P	TMDD1	OR2T7	LOC128125816	OR8U9
Mitral Valve Morphogenesis (GO:0003183)	SPRR5	LOC102725035	LOC124903759	OSTCP2	LOC128092252	LOC128125816	MPL	STK11	OR2T7	LOC124902694
Modification-Dependent Macromolecule Catabolic Process (GO:0043632)	RBMY1C	CCDC195	OSTCP2	LOC124902436	OR2B8P	TMEM275	LOC128706666	OST4	RPL39	RPL41
Modification-Dependent Protein Catabolic Process (GO:0019941)	USP17L4	USP17L8	USP17L12	USP17L1	RFPL3	USP17L3	SSU72L5	LOC102723728	PYDC5	LOC124902436
Modified Amino Acid Transport (GO:0072337)	SLC35G4	OR2T7	OCTN3	OOSP4A	SLC2A7	OR14L1	MPC1L	OR4K3	OR10J4	SLC10A2
Modulation By Host Of Symbiont Process (GO:0051851)	DUX3	SPRR5	LOC124903759	LOC100996696	DUX5	CP20	MAP1LC3BP1	CNPY3-GNMT	HNRNPCL4	RBMY1C
Modulation By Host Of Viral Genome Replication (GO:0044827)	LOC100653049	OR2B8P	CNPY3-GNMT	SSU72L5	LOC100996709	MSANTD5	SSU72L3	SSU72L4	SSU72L2	LOC105369669
Modulation By Host Of Viral Process (GO:0044788)	LOC102724183	DUX3	OR52P1	PWWP4	PTTG1IP2	OOSP4B	ZNF511-PRAP1	LOC124903759	OR4M2B	PPIAL4H
Modulation By Symbiont Of Entry Into Host (GO:0052372)	USP17L8	USP17L4	DUX5	MBD3L3	USP17L3	TRIM48	USP17L12	OR51L1	MBD3L2	USP17L1
Modulation Of Chemical Synaptic Transmission (GO:0050804)	LOC107987479	TMEM271	OR2T7	LOC105371253	CP20	GABRA4	OR8U9	GABRB1	GABRA1	GABRG2
Modulation Of Excitatory Postsynaptic Potential (GO:0098815)	LOC107987479	OR2T7	CP20	TMEM271	LOC122526780	OR8U9	LOC105371253	GABRA4	GRM5	CACNA1B
Monoacylglycerol Biosynthetic Process (GO:0006640)	LOC105376722	P3R3URF	AWAT1	LOC102724474	AWAT2	CT47A4	CT47A5	CT47A3	CT47A2	CT47A7
Monoacylglycerol Catabolic Process (GO:0052651)	P3R3URF	OR10G6	TMEM275	LOC114841035	LOC128706666	MAP1LC3BP1	ZNF660-ZNF197	ARL4AP5	PPIAP40	SPEGNB
Monoacylglycerol Metabolic Process (GO:0046462)	P3R3URF	AWAT1	CT47A5	LOC105376722	CENPVL1	CT47A3	CT47A4	CT45A2	CENPVL2	CT47A11
Monoamine Transport (GO:0015844)	SLC35G4	OCTN3	SLC10A2	LOC105371253	SLC28A2	SLCO1B1	SLC2A7	OR2T7	TAAR1	SPDYE10
Monoatomic Anion Homeostasis (GO:0055081)	OR2T7	SLC35G4	OR4K3	SLC2A7	OR4E1	LOC128125814	TMDD1	OR1D4	ASDURF	CIST1
Monoatomic Anion Transmembrane Transport (GO:0098656)	OR2T7	OR4K3	OR4E1	OR8B2	OR5D13	OR8D4	OR9I1	OR1D4	OR8B3	OR13C8
Monoatomic Anion Transport (GO:0006820)	OR2T7	SLC35G4	OR4K3	SLC2A7	OR4E1	OR2AJ1	TBCEL-TECTA	KDM4F	OR1D4	OR2Z1
Monoatomic Cation Homeostasis (GO:0055080)	OR2T7	SLCO1B3-SLCO1B7	OR8U9	SMIM44	LOC105371253	SLC35G4	FAM240B	OR4E1	LOC102723971	LOC102724474
Monoatomic Cation Transmembrane Transport (GO:0098655)	OR2T7	SLCO1B3-SLCO1B7	OR4E1	OR4K3	OR8U9	OR1D4	OR2AJ1	SLC35G4	KCNJ18	SLC2A7
Monoatomic Cation Transport (GO:0006812)	OR2T7	OR4E1	SLCO1B3-SLCO1B7	OR4K3	OR2AJ1	OR8U9	LOC105371253	TBCEL-TECTA	OR1D4	KCNG4
Monoatomic Ion Transport (GO:0006811)	OR2T7	SLC35G4	SLC2A7	OR4E1	OR4K3	SLC6A5	OR2AJ1	OR1D4	OR5BS1P	SLCO1B3-SLCO1B7
Monocarboxylic Acid Biosynthetic Process (GO:0072330)	P3R3URF	LOC102724474	PYDC5	P3R3URF-PIK3R3	HAO2	CYP3A7	UGT1A4	CYP4A11	UGT2A2	ACOT12
Monocarboxylic Acid Catabolic Process (GO:0072329)	P3R3URF	LOC102724474	SCYGR1	HTD2	SPRR5	CYP3A7	UGT1A4	CYP3A7-CYP3A51P	HAO2	UGT2A2
Monocarboxylic Acid Metabolic Process (GO:0032787)	P3R3URF	P3R3URF-PIK3R3	LOC102724474	UGT1A4	HTD2	HAO2	CYP3A7	UGT1A3	UGT2B28	ADH1A
Monocarboxylic Acid Transport (GO:0015718)	SLC35G4	OCTN3	LOC102724474	SLC22A25	OR5BS1P	OR2T7	SLC2A7	OR14L1	CYP3A7	UGT1A4
Monocyte Activation (GO:0042117)	SCYGR1	MSANTD5	SMIM40	TOMT	KIR3DS1	CCL16	DEFB105A	ZNF475	DEFB107A	CCL25
Monocyte Chemotaxis (GO:0002548)	CCL27	IL9	IL25	IL5	IL17A	IFNA5	DEFB130B	IL17C	IFNA7	IFNA13
Monocyte Differentiation (GO:0030224)	AVPR1B	HSD3B2	CA7	SCYGR10	KCND1	SCTR	CLCN2	KCNK10	TRPV1	NPC1L1
Mononuclear Cell Differentiation (GO:1903131)	SPRR5	LOC100507703	IL9	IL2	IL17A	IL21	IL5	TRAP	SEA	IL3
Monosaccharide Biosynthetic Process (GO:0046364)	LOC124904542	SMIM40	FAM236D	FAM236C	SMIM44	FAM236B	TEX54	ETDC	LOC102724474	MYL12BP2
Monosaccharide Transmembrane Transport (GO:0015749)	OCTN3	OR2T7	SLC35G4	OR4K3	OR4E1	OR1D4	SLC10A2	SLC34A3	SLC5A11	SLC16A8
Monoterpenoid Metabolic Process (GO:0016098)	CYP2D6	LOC102724474	CYP1A2	CYP2A6	UGT1A4	CYP2C8	CYP2B6	UGT1A1	CYP3A7	UGT1A3
Monoubiquitinated Histone H2A Deubiquitination (GO:0035522)	DUX5	CDY1B	DUX3	CDY2B	CDY2A	LOC102723728	CDY1	LOC112268145	LOC107987067	LOC112268260
Monoubiquitinated Histone Deubiquitination (GO:0035521)	DUX5	CDY1B	DUX3	CDY2B	CDY2A	LOC102723728	CDY1	LOC112268145	LOC107987067	LOC112268260
Monoubiquitinated Protein Deubiquitination (GO:0035520)	DUX5	CDY1B	DUX3	CDY2B	CDY2A	OR2B8P	LOC102723728	MSANTD5	CDY1	LOC112268145
Morphogenesis Of A Polarized Epithelium (GO:0001738)	LOC105379199	ARHGAP11A-SCG5	LITAFD	LOC112268260	LOC112268145	LOC107987067	SCYGR1	ZNF722	ZNF475	OR52E1
Morphogenesis Of An Endothelium (GO:0003159)	LOC105371932	LOC100129098	LOC105375434	OR2B8P	LIPB	SCYGR1	TOMT	TAF11L9	TAF11L10	TAF11L7
Morphogenesis Of An Epithelial Sheet (GO:0002011)	CIMIP3	GOLGA6L19	OOSP4B	EFNA4-EFNA3	TGIF2LY	SPRR5	LOC100653133	HAPSTR2	GSX1	FIGLA
Morphogenesis Of An Epithelium (GO:0002009)	C8orf90	TGIF2LY	SRY	GSX1	GCM2	ZSCAN4	FIGLA	LOC102723971	GSC	POU4F3
Motile Cilium Assembly (GO:0044458)	LOC107983987	C11orf97	RSPH4A	MORN5	DCDC2B	TSNAXIP1	PPP1R42	HOATZ	LRRC46	ODAD1
Motor Neuron Axon Guidance (GO:0008045)	LOC105379528	DEFB130B	DEFB107A	DEFB105A	DEFB106A	LOC102723750	DEFB105B	KIR2DL5A	DEFB104A	DEFB131B
Mucosal Immune Response (GO:0002385)	DEFB105A	FAM90A18	FAM90A19	DEFB130B	DEFB105B	DEFB107A	DEFB106B	DEFB4B	DEFB106A	DEFB107B
Multi-Ciliated Epithelial Cell Differentiation (GO:1903251)	PPIAP60	LOC102723750	TMDD1	LOC102725191	PYDC5	LOC128031837	LOC112267992	LOC105372704	LOC100652777	MSANTD5
Multi-Pass Transmembrane Protein Insertion Into ER Membrane (GO:0160063)	LOC102723553	TP53TG3F	CT45A7	OOSP4B	USP17L21	LOC122455342	LOC107983987	LOC441239	USP17L19	SPDYE10
Multicellular Organismal-Level Iron Ion Homeostasis (GO:0060586)	LOC105379528	KIR2DS3	LOC102724474	KIR2DL5A	KIR2DS5	KIR2DS1	KIR2DL2	DEFB105A	LOC102723750	LOC102725035
Multicellular Organismal-Level Water Homeostasis (GO:0050891)	KDM4F	OR2T7	OR5BS1P	CYP4F8	CYP2C19	OR8U9	CYP2C9	KCNJ18	LOC100129098	OCTN3
Multinuclear Osteoclast Differentiation (GO:0072674)	LOC128031837	MS4A18	GPR33	OR6C70	USP17L21	OR5T1	OR8B2	OR9I1	OR8B3	OR2D3
Multivesicular Body Assembly (GO:0036258)	ARL4AP5	ERVFC1	CHMP1A	DERPC	SCYGR10	MAP1LC3BP1	USP17L4	CNPY3-GNMT	PMIS2	ABCF2-H2BK1
Multivesicular Body Organization (GO:0036257)	ARL4AP5	ERVFC1	CHMP1A	DERPC	SCYGR10	MAP1LC3BP1	USP17L4	CNPY3-GNMT	PMIS2	ABCF2-H2BK1
Multivesicular Body Sorting Pathway (GO:0071985)	OR8J2	SMIM40	ERVFC1	SCYGR10	CNPY3-GNMT	SMIM44	MSANTD5	DERPC	CHMP1A	LOC100996709
Multivesicular Body-Lysosome Fusion (GO:0061763)	SCYGR10	LOC105371932	ERVFC1	ARL4AP5	CHMP1A	CHMP4B	DERPC	ATF7-NPFF	AQP7B	VPS4A
Muscle Cell Development (GO:0055001)	LOC105379199	LOC128092252	H3Y1	LOC128125816	CSRP3	MYH7	SLCO1B3-SLCO1B7	OR10J4	SPDYE16	OR2T7
Muscle Cell Differentiation (GO:0042692)	TGIF2LY	LOC105379199	FIGLA	GSX1	SRY	BSX	GBX1	HOXC12	RHOXF1	ZSCAN4
Muscle Cell Fate Commitment (GO:0042693)	TGIF2LY	SRY	FIGLA	GSX1	GCM2	ZSCAN4	GBX1	KLF14	SHOX	GSC2
Muscle Cell Migration (GO:0014812)	HAPSTR2	SPRR5	LOC124909439	SAGSIN1	C17orf114	LOC124902694	CBLIF	TMSB15C	TMA7B	LOC124904542
Muscle Contraction (GO:0006936)	OR2T7	OR10J4	CSRP3	MYOZ2	MYL2	OR11H7	MYOZ1	LOC128125816	KLHL40	CAV3
Muscle Filament Sliding (GO:0030049)	LOC101060212	MYH2	MYH1	MYL3	CSRP3	MYL2	MYL11	MYH13	MYOT	MYOZ2
Muscle Organ Development (GO:0007517)	LOC105379199	TGIF2LY	GSX1	SRY	MYOG	ZSCAN4	MYF6	YY2	FIGLA	GBX1
Muscle Tissue Development (GO:0060537)	LOC105379199	TGIF2LY	SRY	ESX1	YY2	GSX1	FIGLA	CDX4	SHOX	GBX1
Muscle Tissue Morphogenesis (GO:0060415)	TGIF2LY	GSX1	FIGLA	MYF6	GBX1	TMEM275	GSC	SRY	RAX	HOXC12
Myelin Assembly (GO:0032288)	LOC102723750	LOC128092252	MSANTD5	TOMT	ATF7-NPFF	TBCEL-TECTA	LOC124904542	LOC122513141	LOC101929937	SMIM28
Myelin Maintenance (GO:0043217)	LOC102724183	LRRC51	SMIM39	LOC124904542	SPRR5	CCDC201	C8orf90	SCYGR2	FAM240A	ERVFC1
Myelination (GO:0042552)	CP20	LOC128125816	GNG14	OR2T7	CHD9NB	LOC101926994	TBCEL-TECTA	PEPE	ATF7-NPFF	MARCOL
Myelination In Peripheral Nervous System (GO:0022011)	ERVFC1	LOC101929937	LOC102723382	LOC105369669	OR9H1P	LOC107987479	LOC128125816	LOC102723750	H2BK1	TBCEL-TECTA
Myeloid Cell Activation Involved In Immune Response (GO:0002275)	TAF11L5	TAF11L10	TAF11L9	TAF11L7	KIR3DL3	ETDC	LILRA1	TRAP	CLEC4A	LILRB2
Myeloid Cell Development (GO:0061515)	PPIAP40	LOC102725035	TMA7B	LY6G6F-LY6G6D	LY6G6F	TREML1	SMIM41	ETDB	OR56B2P	KIR3DS1
Myeloid Cell Differentiation (GO:0030099)	SMIM44	OCTN3	LOC100507703	SRY	SEA	GFI1B	TGIF2LY	HNF1A	DUX4	SPRR5
Myeloid Dendritic Cell Activation (GO:0001773)	IL17A	CXCL9	IL2	IL5	IL27	IL9	CXCL11	TRIM51G	IL13	TRAP
Myeloid Dendritic Cell Differentiation (GO:0043011)	IL2	IL5	IL17A	CXCL9	IL13	TRIM51G	IL27	IL3	CXCL11	LOC105371932
Myeloid Leukocyte Differentiation (GO:0002573)	CP20	IL2	IL17A	IL5	IL9	LOC105379528	IL21	IFNA2	IL3	IL13
Myeloid Leukocyte Mediated Immunity (GO:0002444)	FAM90A17	IL2	IL17A	IL4	IL21	IFNB1	IL9	IL5	SPDYE11	IFNA2
Myoblast Differentiation (GO:0045445)	SRY	TGIF2LY	DUX4	YY2	FIGLA	ZSCAN4	KLF14	GSX1	SPZ1	SHOX
Myoblast Fusion (GO:0007520)	OR2T7	ETDB	TMA7B	OR8D4	PERCC1	IGBP1C	GPR32	KRTAP15-1	OR6B2	TEX50
Myoblast Migration (GO:0051451)	LOC112268145	LOC107987067	LOC112268260	LITAFD	HAPSTR2	OR8J2	C17orf114	TP53TG3F	OOSP4B	LOC105379199
Myofibril Assembly (GO:0030239)	OR10J4	MYOT	MYL1	MYL3	CHD9NB	MYH8	TNNI1	MYH2	OR11H7	MYL11
Myotube Cell Development (GO:0014904)	LOC105379199	OOSP4B	OR10AC1	TLE7	USP17L23	TEX50	CSNKA2IP	SPEM3	LOC100996709	MYF6
Myotube Differentiation (GO:0014902)	LOC105379199	IGBP1C	TEX50	OR8D4	LOC124904411	ETDB	OR6B2	OR2T7	KRTAP15-1	OR51L1
Natural Killer Cell Activation (GO:0030101)	IFNA13	KIR2DS3	LOC105379528	DEFB105A	KIR2DS5	IL25	KIR2DL5A	IL9	IFNL2	DEFB107A
Natural Killer Cell Activation Involved In Immune Response (GO:0002323)	IFNA13	DEFB130B	DEFB105A	DEFB107A	IL31	IFNL3	DEFB105B	DEFB106B	DEFB104A	DEFB103B
Natural Killer Cell Degranulation (GO:0043320)	KLRF1	FAM90A19	KIR3DL3	GZMH	KLRB1	KLRD1	KLRC1	OSTCP2	GNLY	KIR2DS2
Natural Killer Cell Differentiation (GO:0001779)	LOC100996709	OOSP4A	OSTCP2	PTTG1IP2	PWWP4	SPRR5	GOLGA6L19	LOC112268260	LOC112268145	LOC107987067
Natural Killer Cell Mediated Cytotoxicity (GO:0042267)	KIR3DL3	KIR2DS3	KIR3DL2	KIR3DS1	KIR2DS1	KIR2DS5	KIR2DL5A	KIR2DL1	LOC102725035	KIR2DS2
Natural Killer Cell Mediated Immunity (GO:0002228)	KIR3DL3	KIR2DS3	KIR2DS5	KIR2DL5A	KIR3DL2	KIR2DS1	KIR2DL1	LOC102725035	KIR2DL3	LOC105379528
ncRNA Catabolic Process (GO:0034661)	RBMY1E	RBMY1D	RBMY1C	NCBP2L	PABPN1L	RBMY1B	RBMY1J	RBMY1A1	DAZ3	RBMY1F
ncRNA Export From Nucleus (GO:0097064)	OOSP4A	CNPY3-GNMT	LOC124903759	LOC102723382	LOC105369669	RBMY1E	RBMY1D	H3Y2	LOC100129098	NCBP2L
ncRNA Metabolic Process (GO:0034660)	RBMY1E	RBMY1D	NCBP2L	RBMY1A1	RBMY1B	TRIM51G	PABPN1L	RBMY1J	RBMY1C	TAF11L4
ncRNA Processing (GO:0034470)	RBMY1E	RBMY1D	RBMY1C	TRIM51G	DDX56	NCBP2L	TBL3	PWP2	RBMY1B	RRP1
ncRNA Transcription (GO:0098781)	FAM90A22	FOXL3	TRIM51G	FAM90A23	FAM90A14	FAM90A9	FAM90A8	DUX3	TEX54	SSU72L6
ncRNA-mediated Post-Transcriptional Gene Silencing (GO:0035194)	RBMY1E	RBMY1D	NCBP2L	TP53TG3F	PEPC	RBMY1C	RBMY1B	DAZ3	PABPN1L	OR2B8P
Necroptotic Process (GO:0070266)	LOC112267881	PSKH2	GRK7	TSSK3	SRMS	TAF11L10	TAF11L5	TAF11L7	TAF11L9	TSSK2
Negative Chemotaxis (GO:0050919)	LOC105379528	DEFB105A	DEFB130B	DEFB131B	IFNA5	DEFB107A	DEFB104A	KIR2DL5A	INSL5	KIR2DS3
Negative Regulation By Host Of Viral Genome Replication (GO:0044828)	MSANTD5	OR2B8P	SEA	LOC128125822	POTEB2	SSU72L2	SSU72L3	SSU72L4	SMIM40	OPN1MW3
Negative Regulation By Host Of Viral Process (GO:0044793)	MSANTD5	LOC128125822	CP20	OR2B8P	LOC105371932	SEA	TGIF2LY	FIGLA	YY2	GSX1
Negative Regulation By Host Of Viral Transcription (GO:0043922)	TGIF2LY	SRY	YY2	DUX4	KLF14	FIGLA	ZSCAN4	ASCL3	NOBOX	GCM2
Negative Regulation Of ATP-dependent Activity (GO:0032780)	TAF11L5	TAF11L10	TAF11L7	TAF11L9	LOC102724474	LOC124904411	OR10J4	CSRP3	LOC647264	PIK3CA
Negative Regulation Of Arp2/3 Complex-Mediated Actin Nucleation (GO:0034316)	CIMIP3	CIST1	TP53TG3F	OR52E5	LOC100653049	ZNF660-ZNF197	GOLGA6L19	ARHGAP11A-SCG5	SPDYE12	OR5AL1
Negative Regulation Of B Cell Activation (GO:0050869)	LOC105379528	CCL4	LILRB2	CLEC4A	CD27	GZMH	LOC128706666	ICOS	CD86	CD40LG
Negative Regulation Of B Cell Apoptotic Process (GO:0002903)	TRD	TRB	LOC124902436	IL4	PYDC5	IL9	LOC105379528	IL3	IL17A	IL21
Negative Regulation Of B Cell Proliferation (GO:0030889)	LILRB2	KIR3DL3	LOC105379528	ICOS	CD86	CD244	CD40LG	KIR3DS1	CD27	TIGIT
Negative Regulation Of B Cell Receptor Signaling Pathway (GO:0050859)	LOC124902436	LOC124904411	CLEC4A	FCRL2	SLAMF6	SIT1	GZMK	GZMH	SIRPG	LOC112267881
Negative Regulation Of BMP Signaling Pathway (GO:0030514)	OOSP1	DEFB130B	DEFB105A	DEFB107A	SPACA5B	DEFB105B	CFC1B	WFDC10A	CGB3	DEFB106B
Negative Regulation Of CD4-positive, Alpha-Beta T Cell Activation (GO:2000515)	KDM4F	SMIM44	SCYGR10	LOC100996701	LOC112268076	KIR2DL5B	LOC101926994	H3Y1	OR56B2P	GNG14
Negative Regulation Of CD4-positive, Alpha-Beta T Cell Proliferation (GO:2000562)	KDM4F	SCYGR10	OR56B2P	OR8G3P	LOC107983989	LOC105377805	LOC107985149	LOC107987269	LOC107987020	LOC112267881
Negative Regulation Of CD8-positive, Alpha-Beta T Cell Activation (GO:2001186)	HLA-DQB3	SPRR5	LOC100129098	OR8U9	LOC102723971	TNFRSF9	TRAP	MAGEB6B	OR1R1P	LOC100507703
Negative Regulation Of DNA Binding (GO:0043392)	TGIF2LY	SRY	DUX3	DUX4	FIGLA	YY2	ZSCAN4	GSX1	KLF14	SHOX
Negative Regulation Of DNA Biosynthetic Process (GO:2000279)	RBMY1C	LOC100507703	OCTN3	TRIM51G	SEA	FAM90A14	FAM90A9	FAM90A8	ATF7-NPFF	FAM90A22
Negative Regulation Of DNA Damage Response, Signal Transduction By P53 Class Mediator (GO:0043518)	SPRR5	LOC105371253	LOC100507703	SPDYE10	OCTN3	LOC112268145	LOC107987067	LOC112268260	LITAFD	SEA
Negative Regulation Of DNA Metabolic Process (GO:0051053)	H2AL3	H3Y1	SPATA31A5	H2BK1	H2BC10	SPRR5	CDY1B	PALB2	H2AB1	SLX1A
Negative Regulation Of DNA Recombination (GO:0045910)	C17orf114	H2BK1	H2BC10	SLX1A	H2AB1	CDY1B	HUS1B	H2AL3	RPA4	H2AB3
Negative Regulation Of DNA Replication (GO:0008156)	LOC102725191	LOC102724474	CENPVL2	LOC100653049	CENPVL1	LOC128031837	KRTAP29-1	OR1R1P	GTF2H2C_2	LOC105375434
Negative Regulation Of DNA-binding Transcription Factor Activity (GO:0043433)	TGIF2LY	DUX3	SRY	PYDC5	SPRR5	DUX5	FIGLA	YY2	ZSCAN4	GSX1
Negative Regulation Of DNA-templated DNA Replication (GO:2000104)	LOC100653049	LOC128031837	POLE2	RAD51AP1	OIP5	GINS2	MCM10	CDCA5	LOC102723713	EME1
Negative Regulation Of DNA-templated Transcription (GO:0045892)	ASCL3	DUX3	FOXD4L6	FOXR2	YY2	ZNF157	FIGLA	ZSCAN4	GSX1	TFDP3
Negative Regulation Of DNA-templated Transcription, Elongation (GO:0032785)	DUX3	SPRR5	LOC122455342	LOC102723553	HAPSTR2	H3Y2	GMCL2	USP17L1	PPIAP60	SSU72L5
Negative Regulation Of ERAD Pathway (GO:1904293)	LOC101060212	OR4Q2	PPIAP40	MMP24-AS1-EDEM2	SSU72L5	LOC102723451	TOMT	LOC102724334	USP5	OTUB1
Negative Regulation Of ERBB Signaling Pathway (GO:1901185)	PWWP4	PTTG1IP2	PRAMEF27	PRAMEF33	FAM240B	SPRR5	LOC107987423	LOC107987457	LOC107987425	LOC105379504
Negative Regulation Of ERK1 And ERK2 Cascade (GO:0070373)	DUSP13B	LOC124904542	LOC128706666	LOC100507703	CP20	LOC128092252	SPRR5	LOC100996696	LOC105379199	TRAP
Negative Regulation Of G Protein-Coupled Receptor Signaling Pathway (GO:0045744)	PTPRZ2	CP20	TAF11L7	TAF11L5	TAF11L10	TAF11L9	LOC102723750	FAM240B	H3Y1	PEPE
Negative Regulation Of G1/S Transition Of Mitotic Cell Cycle (GO:2000134)	LOC102723564	DUX3	LOC100507703	LOC128031837	LOC105375434	OCTN3	LOC100653049	SEA	SPRR5	TGIF2LY
Negative Regulation Of G2/M Transition Of Mitotic Cell Cycle (GO:0010972)	PALB2	SLX1A	RAD51D	LOC102725035	SSU72L1	LOC124903759	SSU72L5	POTEB2	RAD51C	PMS2
Negative Regulation Of GTPase Activity (GO:0034260)	SPDYE11	FAM90A14	FAM90A9	FAM90A8	FOXL3	LOC102725035	LOC112268076	LOC100996701	DUSP13B	TRIM51G
Negative Regulation Of I-kappaB kinase/NF-kappaB Signaling (GO:0043124)	PYDC5	LOC100507703	TRAP	OCTN3	TEX54	RBMY1C	SEA	USP17L12	LOC128125822	FAM90A17
Negative Regulation Of JNK Cascade (GO:0046329)	DUSP13B	CP20	DUX3	LOC105371253	PTPRZ2	PEPE	RBMY1C	SPRR5	SPDYE10	OR2B8P
Negative Regulation Of JUN Kinase Activity (GO:0043508)	DUSP13B	PTPRZ2	OR8J2	LOC105372704	LOC112267992	CP20	OR2B8P	LOC100652777	TAF11L3	TAF11L8
Negative Regulation Of MAP Kinase Activity (GO:0043407)	DUSP13B	SPRR5	CP20	PYDC5	OR2B8P	LOC112267992	LOC105372704	LOC105379528	NFILZ	PEPE
Negative Regulation Of MAPK Cascade (GO:0043409)	DUSP13B	SPRR5	ZNF660-ZNF197	LOC100507703	CP20	PYDC5	LOC105372704	LOC112267992	LOC105371253	SEA
Negative Regulation Of NF-kappaB Transcription Factor Activity (GO:0032088)	PYDC5	LOC100507703	TRAP	LOC124904411	SEA	OCTN3	TCP11X1	SPRR5	RBMY1C	ETDC
Negative Regulation Of NIK/NF-kappaB Signaling (GO:1901223)	PYDC5	TRAP	LOC100507703	OCTN3	SEA	TRIM64	KIR2DL5B	TRIM64C	TRIM51G	FAM90A23
Negative Regulation Of NLRP3 Inflammasome Complex Assembly (GO:1900226)	PYDC5	TCP11X1	LOC122513141	CDY2B	PRAMEF22	ETDB	CENPVL2	CT47A12	CENPVL1	SPDYE18
Negative Regulation Of Notch Signaling Pathway (GO:0045746)	LOC100507703	OCTN3	SEA	SPRR5	MSANTD5	TMSB15C	TMA7B	LOC102723713	OR8G3P	SMIM40
Negative Regulation Of PERK-mediated Unfolded Protein Response (GO:1903898)	LOC101060212	TAF11L8	TAF11L3	USP17L23	PTTG1IP2	PWWP4	TAF11L5	TAF11L10	TAF11L7	TAF11L9
Negative Regulation Of RIG-I Signaling Pathway (GO:0039536)	PEPC	PYDC5	LOC124903759	LOC102723713	SSU72L5	XNDC1N	OR1R1P	SMIM39	CP20	FAM246C
Negative Regulation Of RNA Biosynthetic Process (GO:1902679)	ARHGAP11A-SCG5	KRTAP4-16	LOC105379528	KIR2DS5	SSU72L3	SSU72L4	SSU72L2	CNPY3-GNMT	LOC124902436	LOC124903759
Negative Regulation Of RNA Catabolic Process (GO:1902369)	LOC100129098	LOC128125814	LOC105375434	LOC107983989	LOC107985149	LOC105377805	LOC107987269	LOC107987020	HAPSTR2	LOC101929601
Negative Regulation Of RNA Metabolic Process (GO:0051253)	RBMY1E	RBMY1D	RBMY1C	NCBP2L	LOC107984876	PEPC	RBMY1A1	RBMY1B	LOC100652777	DAZ3
Negative Regulation Of RNA Splicing (GO:0033119)	RBMY1C	RBMY1E	RBMY1D	RBMY1A1	RBMY1B	NCBP2L	ERVFC1	HNRNPCL4	HNRNPCL1	HNRNPCL2
Negative Regulation Of Ras Protein Signal Transduction (GO:0046580)	LOC105379199	DUS4L-BCAP29	SMIM40	MAGEB6B	LOC124904411	SSU72L5	LOC100507703	LOC124903759	LOC128125816	ZNF765-ZNF761
Negative Regulation Of Rho Protein Signal Transduction (GO:0035024)	SMIM40	LOC124903759	MSANTD5	MAGEB6B	H3Y2	ZNF765-ZNF761	ARHGAP11A-SCG5	LOC105379199	LIPB	FAM90A17
Negative Regulation Of SMAD Protein Signal Transduction (GO:0060392)	LOC122513141	TSPY9	LOC102724183	TMSB15C	LOC100996696	C8orf90	LOC102724474	CTXND2	LOC102725191	TMEM275
Negative Regulation Of T Cell Activation (GO:0050868)	KIR3DS1	KIR3DL3	CD40LG	ICOS	IL21	CCL18	CCL15	CCL23	CCR8	BTLA
Negative Regulation Of T Cell Apoptotic Process (GO:0070233)	LOC101926994	FAM246A	LOC112267897	CP20	PPIAP40	SCYGR10	IL2	SPRR5	LOC112267881	FASLG
Negative Regulation Of T Cell Cytokine Production (GO:0002725)	HLA-DQB3	KIR3DL3	IFNA5	IFNA14	IFNA16	IL21	IFNA7	IFNA21	IFNA1	IFNA13
Negative Regulation Of T Cell Differentiation (GO:0045581)	IFNL2	IFNA5	KIR3DL3	IL9	IFNA7	IL21	IL25	IL22	IFNA1	IL17F
Negative Regulation Of T Cell Differentiation In Thymus (GO:0033085)	LOC128092246	CIST1	TGIF2LY	ASCL3	ZNF660-ZNF197	LOC100996709	FIGLA	TEX54	LOC102723564	TBCEL-TECTA
Negative Regulation Of T Cell Mediated Cytotoxicity (GO:0001915)	KLRK1	KIR3DL3	TIGIT	KIR2DS1	KIR2DS2	KIR2DS3	KIR2DL3	KIR2DL2	KIR3DL1	CXCR6
Negative Regulation Of T Cell Mediated Immunity (GO:0002710)	HLA-DQB3	KIR3DL3	TIGIT	KIR2DL3	KIR3DL2	KLRK1	KIR3DL1	KIR2DS1	KIR2DS2	CCR8
Negative Regulation Of T Cell Proliferation (GO:0042130)	KIR3DS1	TIGIT	CD40LG	CCL13	CCL23	CCL17	KIR2DL3	CCL7	CCL18	CCL15
Negative Regulation Of T Cell Receptor Signaling Pathway (GO:0050860)	GPR171	TRAT1	SIRPG	TIGIT	GZMK	SIT1	PWWP4	PTTG1IP2	LAX1	PRAMEF33
Negative Regulation Of T-helper 17 Cell Differentiation (GO:2000320)	PYDC5	C17orf114	SPRR5	LOC128125814	TNFSF11	IL17A	IL2	IL5	TRG	LOC124904411
Negative Regulation Of T-helper 17 Type Immune Response (GO:2000317)	PYDC5	C17orf114	SPRR5	TNFSF11	IL17A	IL2	IL5	TRG	IL13	LOC124904542
Negative Regulation Of T-helper Cell Differentiation (GO:0045623)	C17orf114	PYDC5	IL2	IL21	IL17A	SPRR5	TRG	IL9	CD40LG	IL13
Negative Regulation Of TOR Signaling (GO:0032007)	P3R3URF-PIK3R3	GRK7	HIPK4	PSKH2	SRMS	TP53TG3E	AURKC	LOC112267992	LOC105372704	GRK1
Negative Regulation Of TORC1 Signaling (GO:1904262)	P3R3URF-PIK3R3	LOC122526780	USP17L4	ZNF765-ZNF761	MSANTD7	RBMY1C	LOC102725035	OR4M2B	LOC124902436	LOC101929805
Negative Regulation Of Wnt Signaling Pathway (GO:0030178)	LOC102725035	LOC100507703	SEA	OCTN3	OOSP1	DEFB130B	DUX3	TRAP	FAM90A22	FAM90A23
Negative Regulation Of Actin Filament Bundle Assembly (GO:0032232)	MAGEB6B	LOC101929601	G6PR	LPAL1	LOC102725035	P3R3URF-PIK3R3	SAGSIN1	LOC124909439	MAP1LC3BP1	ARL4AP5
Negative Regulation Of Actin Filament Depolymerization (GO:0030835)	C17orf114	GOLGA6L19	OR8J2	OR2B8P	LOC102723750	OR51C1P	OR10J4	HSD3B2	PWWP4	PTTG1IP2
Negative Regulation Of Actin Filament Polymerization (GO:0030837)	LOC105379199	PPIAP40	LOC102724334	LOC112268145	LOC112268260	LITAFD	LOC107987067	OR56B2P	LOC101929805	LOC105379528
Negative Regulation Of Actin Nucleation (GO:0051126)	ZNF660-ZNF197	CIMIP3	LOC107987423	LOC107987462	LOC105379504	LOC101929614	LOC107987425	LOC107987457	LOC105378947	LOC110384692
Negative Regulation Of Activated T Cell Proliferation (GO:0046007)	TIGIT	LAG3	CD40LG	CTLA4	BTLA	CD244	PDCD1	CD27	CD80	ICOS
Negative Regulation Of Activin Receptor Signaling Pathway (GO:0032926)	OOSP1	DEFB130B	SPACA5B	DEFB105A	IFNL4	WFDC10A	AMELY	DEFB107A	SCYGR1	ZNF511-PRAP1
Negative Regulation Of Acute Inflammatory Response (GO:0002674)	IL2	IL17A	IL9	IL5	IL13	IL21	IL3	IL10	IFNA2	IFNB1
Negative Regulation Of Adenylate Cyclase Activity (GO:0007194)	OR2T7	VN1R3	TAAR8	MRGPRX4	OR1D4	SSTR4	MRGPRX1	OR8U9	MC5R	TAAR2
Negative Regulation Of Alcohol Biosynthetic Process (GO:1902931)	LOC128125814	P3R3URF	GOLGA6L19	SMIM44	LOC105371253	LOC102724334	TMDD1	CIMIP3	SRY	LOC105379528
Negative Regulation Of Alpha-Beta T Cell Activation (GO:0046636)	KIR2DL5B	OR8J2	KIR2DL3	KIR3DS1	KIR3DL3	LILRB2	HLA-DQB3	OR51C1P	LILRA1	KIR2DL1
Negative Regulation Of Alpha-Beta T Cell Differentiation (GO:0046639)	TBX18	SRF	TFEB	TWIST1	SRY	TGIF2LY	LOC128092246	TICAM1	TNFSF11	SCAP
Negative Regulation Of Alpha-Beta T Cell Proliferation (GO:0046642)	KDM4F	SCYGR10	OR56B2P	SMIM44	OR14L1	LOC112267881	OOSP3	OR8G3P	KIR2DL3	LOC107987020
Negative Regulation Of Amide Metabolic Process (GO:0034249)	RBMY1E	RBMY1D	DAZ3	NCBP2L	RBMY1A1	OR2B8P	PABPN1L	CP20	RBMY1B	RBMY1J
Negative Regulation Of Amino Acid Transport (GO:0051956)	LOC107987479	LOC124904411	LOC105371253	SPDYE10	HTR1A	SSTR4	TMEM271	HCRTR2	NTSR2	CP20
Negative Regulation Of Amyloid Fibril Formation (GO:1905907)	PWWP4	PTTG1IP2	PRAMEF27	LOC100507703	PPIAL4H	SEA	FAM90A17	OCTN3	CP20	PRAMEF33
Negative Regulation Of Amyloid Precursor Protein Biosynthetic Process (GO:0042985)	PEPE	CP20	LOC100996701	LOC112268076	C8orf90	LOC107986800	LOC101926994	FAM236D	FAM236C	FAM236B
Negative Regulation Of Amyloid Precursor Protein Catabolic Process (GO:1902992)	CP20	G6PR	LPAL1	SMIM44	LOC100996701	LOC112268076	LOC107987479	H3Y2	TAF11L7	TAF11L9
Negative Regulation Of Amyloid-Beta Clearance (GO:1900222)	CP20	IL4	TNFSF11	LOC105379561	IL2	SLC6A4	PEPE	TRAP	IL17A	TLR9
Negative Regulation Of Amyloid-Beta Formation (GO:1902430)	CP20	G6PR	LPAL1	LOC107987479	H3Y2	SMIM44	LOC105379199	SEA	LOC100996701	LOC112268076
Negative Regulation Of Androgen Receptor Signaling Pathway (GO:0060766)	TGIF2LY	LOC100507703	DUX3	SPRR5	OCTN3	SRY	FIGLA	GSX1	ASCL3	SHOX
Negative Regulation Of Angiogenesis (GO:0016525)	DEFB130B	LOC105379528	CP20	OOSP1	TRAP	DEFB105A	IL25	IFNA13	IFNA5	DEFB107A
Negative Regulation Of Anoikis (GO:2000811)	SPRR5	LOC100507703	LOC102723750	TRAP	OCTN3	PTTG1IP2	PWWP4	SEA	AKT1	KDM4F
Negative Regulation Of Antigen Receptor-Mediated Signaling Pathway (GO:0050858)	SIRPG	TIGIT	SIT1	GZMK	TRAT1	GZMH	LAX1	SLAMF6	GPR171	LOC124902436
Negative Regulation Of Apoptotic Process (GO:0043066)	LOC100507703	CP20	OCTN3	TRAP	SEA	SPRR5	LOC105379528	LOC102725035	SDIM1	PEPE
Negative Regulation Of Apoptotic Signaling Pathway (GO:2001234)	CP20	LOC100507703	TRAP	OCTN3	SEA	IL2	LOC105371253	LOC105379528	PEPE	LOC107987479
Negative Regulation Of Appetite (GO:0032099)	DEFB130B	OOSP1	DEFB105A	DEFB107A	DEFB106A	DEFB105B	PPIAP40	CGB3	DEFB106B	DEFB128
Negative Regulation Of Astrocyte Differentiation (GO:0048712)	PYDC5	SMIM44	OOSP3	OR1R1P	TGIF2LY	LIPB	LOC110384692	LOC105371253	SRY	DUXA
Negative Regulation Of Autophagosome Assembly (GO:1902902)	SSU72L5	PPIAP60	HAPSTR2	TSPY9	CP20	CCDC201	LOC101929805	OR52E1	FAM240A	LITAFD
Negative Regulation Of Autophagy (GO:0010507)	OR1R1P	TCP11X1	P3R3URF-PIK3R3	PYDC5	SEA	LOC100507703	NLRP2B	P3R3URF	CP20	TAF11L14
Negative Regulation Of Axon Extension (GO:0030517)	LOC105379528	IFNA5	IFNA14	DEFB131B	DEFB105A	IFNA16	KIR2DS3	IFNA21	INSL5	CGB1
Negative Regulation Of Axon Extension Involved In Axon Guidance (GO:0048843)	LOC105379528	IFNA5	IFNA14	DEFB131B	DEFB105A	IFNA16	INSL5	KIR2DL5A	KIR2DS3	DEFB104A
Negative Regulation Of Axon Regeneration (GO:0048681)	OR56B2P	PPIAP40	LOC102723564	PNMA6F	OR5D3P	LOC114841035	OR8J2	LOC124902694	LOC128031837	LOC105375434
Negative Regulation Of Axonogenesis (GO:0050771)	PTPRZ2	TMEM271	CP20	LOC122526780	NFILZ	LOC107983987	OR2T7	PEPE	TCP11X1	LOC105371253
Negative Regulation Of Binding (GO:0051100)	RBMY1C	SPRR5	CP20	LOC102724474	DUX3	LOC105371253	OR9H1P	TAF11L5	TAF11L9	TAF11L10
Negative Regulation Of Biomineral Tissue Development (GO:0070168)	CP20	DEFB130B	OOSP1	LOC128092252	DEFB105A	PEPE	TOMT	SPRR5	IFNA13	PPIAP60
Negative Regulation Of Biosynthetic Process (GO:0009890)	LOC107987479	LOC105371253	SMIM41	P3R3URF	OR8G3P	LOC128125816	LOC105379528	PRAMEF27	SPDYE10	CP20
Negative Regulation Of Blood Coagulation (GO:0030195)	F13B	AFM	F9	DEFB130B	SERPINA7	SERPINC1	CPN2	HRG	APCS	C9
Negative Regulation Of Blood Pressure (GO:0045776)	OOSP1	DEFB130B	ADRB3	CP20	AGTR2	LOC105379528	HTR1A	KIR2DS5	DRD1	DEFB105A
Negative Regulation Of Blood Vessel Endothelial Cell Migration (GO:0043537)	IL4	LOC105379528	CP20	IL2	LOC128092252	IL17A	IL5	IFNA2	PTH	LOC100507703
Negative Regulation Of Blood Vessel Endothelial Cell Proliferation Involved In Sprouting Angiogenesis (GO:1903588)	LOC105371932	DEFB130B	LOC105379528	IFNA13	IFNA1	IL4	CP20	IL9	OOSP1	IFNA5
Negative Regulation Of Blood Vessel Morphogenesis (GO:2000181)	DEFB130B	OOSP1	LOC105379528	DEFB105A	CP20	IL25	IFNA13	DEFB107A	IFNA5	TRAP
Negative Regulation Of Bone Mineralization (GO:0030502)	DEFB130B	OOSP1	DEFB105A	LOC105379528	TOMT	CP20	DEFB105B	SAGSIN1	LOC124909439	DEFB104A
Negative Regulation Of Bone Remodeling (GO:0046851)	TMDD1	LOC107986800	LOC128125814	CP20	SPDYE15	SPDYE14	OOSP1	DEFB130B	LOC102724183	SPDYE13
Negative Regulation Of Bone Resorption (GO:0045779)	TMDD1	LOC128125814	SPDYE15	SPDYE14	LOC102724183	SPDYE13	LOC124904542	OR52P1	LOC105371253	SPDYE11
Negative Regulation Of cAMP-dependent Protein Kinase Activity (GO:2000480)	P3R3URF-PIK3R3	PWWP4	PTTG1IP2	PPIAP40	MAP1LC3BP1	OR56B2P	TAF11L4	LOC102723750	PRAMEF27	LOC102725191
Negative Regulation Of cAMP-mediated Signaling (GO:0043951)	HSD3B2	CA7	AVPR1B	KCND1	KCNK10	CLCN2	SCTR	GUCY2C	NPC1L1	TRPV1
Negative Regulation Of calcineurin-NFAT Signaling Cascade (GO:0070885)	LOC100996701	LOC112268076	TAF11L4	LOC101926994	GNG14	LOC124902436	FAM240A	PERCC1	OR10J4	C17orf114
Negative Regulation Of Calcineurin-Mediated Signaling (GO:0106057)	LOC100996701	LOC112268076	TAF11L4	LOC101926994	GNG14	LOC124902436	FAM240A	PERCC1	OR10J4	C17orf114
Negative Regulation Of Calcium Ion Import (GO:0090281)	LOC102724183	TRIM49C	DEFB105A	LOC105379528	LOC102724813	DEFB136	CDY2B	H3Y1	OR52E1	OR2J1
Negative Regulation Of Calcium Ion Transmembrane Transport (GO:1903170)	PWWP4	PTTG1IP2	P3R3URF-PIK3R3	LOC105379528	PRAMEF27	H3Y2	LOC102725035	PRAMEF33	LIPB	KIR2DL5A
Negative Regulation Of Calcium Ion Transmembrane Transporter Activity (GO:1901020)	PTTG1IP2	PWWP4	H3Y2	P3R3URF-PIK3R3	PEPE	LOC102725035	LOC107987479	CP20	LOC105379528	LOC105371253
Negative Regulation Of Calcium Ion Transport (GO:0051926)	IGBP1C	MYMX	KIR2DS3	LOC105379528	KIR2DS5	DEFB130B	TMA7B	DEFB105A	H2AL3	STRIT1
Negative Regulation Of Canonical Wnt Signaling Pathway (GO:0090090)	LOC102725035	LOC100507703	SEA	OCTN3	OOSP1	TRAP	DEFB130B	TAF11L14	FAM90A22	WNT8A
Negative Regulation Of Carbohydrate Metabolic Process (GO:0045912)	PYDC5	LOC105371253	LOC124904411	LOC105379504	LOC107987457	LOC107987423	LOC107987462	LOC107987425	LOC101929614	LOC105378947
Negative Regulation Of Cardiac Muscle Cell Apoptotic Process (GO:0010667)	TGIF2LY	TBX20	SRY	GSC	FERD3L	HOXC9	GSX1	FIGLA	NKX6-3	HAND1
Negative Regulation Of Cardiac Muscle Cell Differentiation (GO:2000726)	LOC100507703	LPAL1	G6PR	OCTN3	LOC102723564	LOC100996709	TOMT	LOC102725035	SSU72L2	SSU72L4
Negative Regulation Of Cardiac Muscle Hypertrophy (GO:0010614)	LOC107987479	SPRR5	CP20	LOC128092252	GATA1	HNF1A	LOC102724183	LOC102724474	PYDC5	TRG
Negative Regulation Of Cardiac Muscle Tissue Growth (GO:0055022)	DUX3	TGIF2LY	SRY	FIGLA	PAX1	GCM2	KLF14	GSX1	GSC2	HOXC12
Negative Regulation Of Cardiocyte Differentiation (GO:1905208)	KDM4F	TGIF2LY	HAPSTR2	SPRR5	OR8U9	FIGLA	GBX1	ASCL3	GSX1	GCM2
Negative Regulation Of Cartilage Development (GO:0061037)	DEFB130B	SPRR5	OOSP1	DEFB105A	CGB3	CFC1B	DEFB107A	AMELY	IFNA13	DEFB106A
Negative Regulation Of Catabolic Process (GO:0009895)	PYDC5	TRAP	LOC100507703	CP20	OCTN3	PEPE	SEA	LOC105371253	TEX54	SPRR5
Negative Regulation Of Catalytic Activity (GO:0043086)	CP20	LOC100507703	PEPE	OCTN3	SEA	RBMY1C	OR2B8P	TRAP	PYDC5	LOC128092252
Negative Regulation Of Catecholamine Secretion (GO:0033604)	LOC105371253	PTPRZ2	TMEM271	TRAP	LOC105376722	HRH3	CP20	LOC105379528	AQP7B	HTR1A
Negative Regulation Of Cation Channel Activity (GO:2001258)	LOC105379528	H3Y2	CP20	PTTG1IP2	PWWP4	KIR2DS3	PEPE	SEA	LOC105371253	LOC102725035
Negative Regulation Of Cation Transmembrane Transport (GO:1904063)	LOC105371253	LOC107987545	SPDYE10	SPRR5	FAM246C	FAM246B	OR8U9	SPDYE11	OR8J2	SCYGR1
Negative Regulation Of Cell Activation (GO:0050866)	LOC105371253	LOC128092252	CP20	DEFB130B	C17orf114	OR1R1P	SPDYE11	OOSP1	LOC128031837	LOC124904542
Negative Regulation Of Cell Adhesion (GO:0007162)	LOC105379528	OR2T7	SPRR5	CP20	KIR2DS3	DEFB130B	KDM4F	LOC100507703	PTTG1IP2	PWWP4
Negative Regulation Of Cell Adhesion Mediated By Integrin (GO:0033629)	LOC100507703	OR5AL1	SEA	TRAP	CP20	SPRR5	OCTN3	LOC128706666	OR10J4	HSD3B2
Negative Regulation Of Cell Communication (GO:0010648)	IL17A	IL2	IL4	CP20	OCTN3	IL3	LOC105379528	IL25	IL9	DEFB130B
Negative Regulation Of Cell Cycle (GO:0045786)	SPRR5	LOC100507703	OCTN3	SEA	OOSP4A	ARHGAP11A-SCG5	LOC102725035	LOC124902694	OR51C1P	SMIM47
Negative Regulation Of Cell Cycle G1/S Phase Transition (GO:1902807)	DUX3	LOC100507703	SPRR5	LOC128706666	LOC102723564	OCTN3	SEA	LOC128031837	TGIF2LY	SRY
Negative Regulation Of Cell Cycle G2/M Phase Transition (GO:1902750)	POTEB2	LOC102724183	LOC105379199	FAM90A18	FAM246B	FAM246C	TAF11L4	FAM90A19	LOC124903759	LOC102723971
Negative Regulation Of Cell Cycle Phase Transition (GO:1901988)	LOC128706666	LOC102723750	SPRR5	LOC102723564	LOC107987462	LOC107987457	LOC101929614	LOC105379504	LOC107987425	LOC107987423
Negative Regulation Of Cell Cycle Process (GO:0010948)	LOC128031837	SSU72L3	SSU72L4	SSU72L2	SSU72L6	SSU72L1	LOC112268260	LOC112268145	LOC107987067	LITAFD
Negative Regulation Of Cell Death (GO:0060548)	CP20	ERVFC1	LOC100507703	LOC105371253	SEA	SCYGR10	OCTN3	MSANTD5	TRAP	SDIM1
Negative Regulation Of Cell Development (GO:0010721)	IL4	IL17A	IL2	IL5	LOC100507703	CP20	IL13	IL25	IFNA13	IFNA2
Negative Regulation Of Cell Differentiation (GO:0045596)	SPRR5	TGIF2LY	SRY	GSX1	LOC100507703	FIGLA	DUX3	SEA	DUX4	GSC
Negative Regulation Of Cell Division (GO:0051782)	H2AL3	LOC128706666	LOC128031837	FAM25G	SSU72L1	FAM246A	LOC112267897	MARCOL	LOC105371932	SPRR5
Negative Regulation Of Cell Growth (GO:0030308)	LOC100507703	OCTN3	SEA	TRAP	RBMY1C	LOC105379528	SPRR5	DEFB130B	LOC128125822	DEFB105A
Negative Regulation Of Cell Junction Assembly (GO:1901889)	LOC102723750	LOC105379528	SPRR5	TLR9	LOC100507703	ZNF660-ZNF197	SEA	OR8J2	IL2	IL4
Negative Regulation Of Cell Migration (GO:0030336)	LOC100507703	OCTN3	SPRR5	SEA	TRAP	LOC102725035	DEFB130B	LOC124904542	SMIM44	OOSP1
Negative Regulation Of Cell Migration Involved In Sprouting Angiogenesis (GO:0090051)	LOC110384692	LOC107987425	LOC105379504	LOC107987462	LOC107987423	LOC101929614	LOC107987457	LOC105378947	LOC105369669	LOC102723382
Negative Regulation Of Cell Motility (GO:2000146)	LOC100507703	SPRR5	OCTN3	SEA	LOC102725035	TRAP	DEFB130B	OOSP1	LOC100996709	SMIM44
Negative Regulation Of Cell Population Proliferation (GO:0008285)	SPRR5	LOC100507703	OCTN3	TRAP	SEA	DEFB130B	LOC105379528	LOC102725035	OOSP1	LOC124904542
Negative Regulation Of Cell Projection Organization (GO:0031345)	SAGSIN1	LOC124909439	LOC114841035	LOC107987545	LOC100996709	TMEM271	TAF11L4	SPDYE11	LOC102725035	LOC100507703
Negative Regulation Of Cell Size (GO:0045792)	LOC101060212	HAPSTR2	LOC107987479	LOC102725035	SPRR5	MAP1LC3BP1	OR8U9	CP20	TRG	H3Y2
Negative Regulation Of Cell-Cell Adhesion (GO:0022408)	SPRR5	IL4	DUSP13B	IL2	CP20	LOC100507703	TRAP	IL17A	IL5	OCTN3
Negative Regulation Of Cell-Cell Adhesion Mediated By Cadherin (GO:2000048)	ZNF660-ZNF197	LOC107987479	LOC100507703	LOC647264	LOC128031837	HSD3B2	ERV3-1-ZNF117	OR10J4	OCTN3	AVPR1B
Negative Regulation Of Cell-Matrix Adhesion (GO:0001953)	MAGEB6B	LOC107987479	CP20	HAPSTR2	LOC100507703	PPIAP40	LOC102725191	MSANTD5	OOSP1	OR8J2
Negative Regulation Of Cell-Substrate Adhesion (GO:0010812)	ZNF511-PRAP1	LOC128092252	KDM4F	CP20	OOSP1	TBCEL-TECTA	TMDD1	LOC124904542	CHD9NB	OR8G3P
Negative Regulation Of Cell-Substrate Junction Organization (GO:0150118)	LOC128092252	SAGSIN1	LOC124909439	MAGEB6B	PPIAP40	ZNF511-PRAP1	OR8J2	OR5AL1	OR2B8P	TMA7B
Negative Regulation Of Cellular Biosynthetic Process (GO:0031327)	RBMY1E	RBMY1D	CP20	OR2B8P	C17orf114	LOC100507703	DEFB130B	SCYGR1	NCBP2L	OOSP1
Negative Regulation Of Cellular Catabolic Process (GO:0031330)	PYDC5	CP20	P3R3URF-PIK3R3	P3R3URF	TCP11X1	LOC100507703	SEA	LOC102724474	PEPE	OCTN3
Negative Regulation Of Cellular Component Organization (GO:0051129)	CP20	LOC100507703	PEPE	TRAP	OCTN3	LOC105371253	SEA	P3R3URF	DEFB130B	LOC102725035
Negative Regulation Of Cellular Extravasation (GO:0002692)	CCL16	CCL23	CCL27	CCL13	CCL15	CCL11	CCL19	LOC105379528	CCL7	IL25
Negative Regulation Of Cellular Metabolic Process (GO:0031324)	SPRR5	LOC100507703	OCTN3	LOC102725035	SEA	DUX3	CP20	LOC107987545	TGIF2LY	TRAP
Negative Regulation Of Cellular Process (GO:0048523)	SPRR5	LOC100507703	OCTN3	SEA	DEFB130B	TRAP	LOC105379528	OOSP1	DEFB105A	RBMY1C
Negative Regulation Of Cellular Response To Growth Factor Stimulus (GO:0090288)	DEFB130B	OOSP1	DEFB105A	SPACA5B	DEFB107A	DEFB105B	CGB3	AMELY	DEFB106B	DEFB130A
Negative Regulation Of Cellular Response To Hypoxia (GO:1900038)	RBMY1C	TAF11L4	LOC101929614	LOC107987425	LOC107987457	LOC107987462	LOC107987423	LOC105379504	LOC105378947	LOC110384692
Negative Regulation Of Cellular Response To Insulin Stimulus (GO:1900077)	P3R3URF-PIK3R3	GRK7	OCTN3	LOC100507703	SRMS	TSSK1B	LOC124902436	SEA	LOC102725035	GRK1
Negative Regulation Of Cellular Response To Vascular Endothelial Growth Factor Stimulus (GO:1902548)	SMIM39	SCYGR2	SPRR5	LOC105379528	G6PR	LPAL1	LOC124904542	IFNA13	IFNA5	IL2
Negative Regulation Of Cellular Senescence (GO:2000773)	SPRR5	RBMY1C	LOC100507703	LOC102725035	SEA	TRAP	H3Y2	OCTN3	LOC102724183	LOC107987545
Negative Regulation Of Centriole Replication (GO:0046600)	PERCC1	LOC100129098	PEPC	CDY1B	LOC102723382	LOC105369669	TMDD1	LOC105375434	LOC128125816	LOC107983987
Negative Regulation Of Centrosome Duplication (GO:0010826)	SSU72L4	SSU72L3	SSU72L2	SSU72L5	SSU72L1	SPDYE17	SSU72L6	LOC107983987	LOC128125816	SMIM41
Negative Regulation Of Chemokine Production (GO:0032682)	TRAP	IL4	LOC105379528	IL17A	IL9	CXCL10	IL27	KIR3DL3	IL17F	OCTN3
Negative Regulation Of Chemokine-Mediated Signaling Pathway (GO:0070100)	LOC102723750	RBMY1C	USP17L23	SMIM39	PPIAP60	SCYGR2	DEFB130B	ZNF722	LOC105379528	LOC647264
Negative Regulation Of Chemotaxis (GO:0050922)	LOC105379528	IFNA5	DEFB105A	DEFB131B	IFNA14	DEFB107A	KIR2DS3	IFNA16	DEFB104A	INSL5
Negative Regulation Of Cholesterol Storage (GO:0010887)	NR1H4	RXRB	HSD3B2	AVPR1B	PYDC5	CA7	RARG	KCND1	NPC1L1	TRPV1
Negative Regulation Of Cholesterol Transport (GO:0032375)	PYDC5	APOC4	APOA5	CP20	LOC102724474	APOA4	F13B	ANGPTL8	OOSP1	ANGPTL3
Negative Regulation Of Chondrocyte Differentiation (GO:0032331)	SPRR5	DEFB130B	OOSP1	LOC100996696	DEFB105A	DEFB107A	CGB3	PPIAP60	AMELY	CFC1B
Negative Regulation Of Chromosome Organization (GO:2001251)	SSU72L2	SSU72L4	SSU72L3	H3Y2	TEX53	SLX1A	LOC100653049	ERV3-1-ZNF117	SSU72L5	LOC100507703
Negative Regulation Of Cilium Assembly (GO:1902018)	LOC107987067	LOC112268145	LOC112268260	LITAFD	LOC101929805	SPEGNB	OOSP4B	LOC128031837	LOC124903759	SPDYE17
Negative Regulation Of Circadian Rhythm (GO:0042754)	CT47A9	CT47A7	GAGE12I	PTTG1IP2	PWWP4	CT47A10	CT47A6	LOC128092252	GAGE8	CT47A2
Negative Regulation Of Coagulation (GO:0050819)	CP20	DEFB130B	AFM	F13B	LOC102724971	LOC105379528	SERPINA7	APOA4	SERPINC1	HRG
Negative Regulation Of Cold-Induced Thermogenesis (GO:0120163)	LOC100507703	TGIF2LY	SEA	TRAP	CP20	SRY	OCTN3	LOC124902436	TAF11L3	TAF11L8
Negative Regulation Of Complement Activation (GO:0045916)	OOSP1	DEFB130B	OR9H1P	LOC100996696	LOC124902436	LOC102724971	LOC112268076	LOC100996701	CFHR2	DEFB105A
Negative Regulation Of Complement Activation, Classical Pathway (GO:0045959)	OOSP1	OR9H1P	DEFB130B	LOC105379561	DEFB105A	LOC100996696	SMIM44	OOSP3	GNG14	LOC124902436
Negative Regulation Of Cyclase Activity (GO:0031280)	TAAR8	OR2T7	OR1D4	VN1R3	MRGPRX2	MRGPRX4	TAAR9	MS4A18	H2AL3	SSTR4
Negative Regulation Of Cyclin-Dependent Protein Kinase Activity (GO:1904030)	SPRR5	DUX3	LOC105371253	STK11	DUX5	CHEK2	HNF1A	LOC100507703	PALB2	SSU72L4
Negative Regulation Of Cyclin-Dependent Protein Serine/Threonine Kinase Activity (GO:0045736)	SPRR5	DUX3	STK11	DUX5	CHEK2	HNF1A	PALB2	SSU72L3	SSU72L4	SSU72L2
Negative Regulation Of Cysteine-Type Endopeptidase Activity (GO:2000117)	OR8G3P	CP20	H3Y1	DEFB130B	KDM4F	TAF11L7	TAF11L5	TAF11L10	TAF11L9	OOSP1
Negative Regulation Of Cysteine-Type Endopeptidase Activity Involved In Apoptotic Process (GO:0043154)	LOC100507703	OCTN3	CP20	TRAP	SEA	SPRR5	PEPE	LOC124902436	LOC102724813	ARHGAP11A-SCG5
Negative Regulation Of Cytokine Production (GO:0001818)	LOC105379528	IL21	KIR3DL3	IL9	TRAP	PYDC5	KIR3DS1	IL17A	IL4	IL26
Negative Regulation Of Cytokine Production Involved In Immune Response (GO:0002719)	IL4	IL2	IL17A	IL5	IL21	CD40LG	IL13	TNFSF11	IL9	IL3
Negative Regulation Of Cytokine Production Involved In Inflammatory Response (GO:1900016)	PYDC5	OR14L1	TRAP	OR8G3P	OR5AL1	OOSP1	HSD3B2	H2AL3	TAF11L10	TAF11L5
Negative Regulation Of Cytokine-Mediated Signaling Pathway (GO:0001960)	PYDC5	LOC100507703	TRAP	OCTN3	LOC100996701	LOC112268076	LOC124902436	LOC102723971	TCP11X1	LIPB
Negative Regulation Of Cytokinesis (GO:0032466)	LOC105371932	PPIAP40	SSU72L4	SSU72L2	SSU72L3	LOC124903759	LOC128031837	SSU72L5	TLE7	HAPSTR2
Negative Regulation Of Cytoplasmic Translation (GO:2000766)	RBMY1E	DAZ3	LOC105379199	RBMY1D	MAP1LC3BP1	SPDYE11	NCBP2L	PABPN1L	RBMY1A1	ARL4AP5
Negative Regulation Of Cytoskeleton Organization (GO:0051494)	LOC102724334	LOC107987479	SCYGR1	LOC100507703	LIPB	CP20	TSPY9	OCTN3	SEA	PEPE
Negative Regulation Of Defense Response (GO:0031348)	PYDC5	LOC105379528	TRAP	IL17A	DEFB130B	IL9	IL21	IL2	DEFB105A	IFNA2
Negative Regulation Of Defense Response To Virus (GO:0050687)	TEX54	PMIS2	SMIM41	FAM90A17	SMIM40	PYDC5	HLA-DQB3	MYOCOS	RBMY1C	USP17L8
Negative Regulation Of Delayed Rectifier Potassium Channel Activity (GO:1902260)	SMIM41	SLCO1B3-SLCO1B7	DEFB109B	OOSP3	USP17L3	SMIM44	TRIM49C	OR1D4	MINDY4B	USP17L8
Negative Regulation Of Dendritic Cell Apoptotic Process (GO:2000669)	CCL15	CCL23	CCL17	CCL16	CCL13	CCL27	CCL18	CCL11	CCL7	CCL25
Negative Regulation Of Dendritic Spine Development (GO:0061000)	LOC102724813	PERCC1	TAF11L11	LOC102724474	OR2T7	FAM240B	LOC105379199	LOC100996709	TMSB15C	RBMY1C
Negative Regulation Of Dephosphorylation (GO:0035305)	H3Y2	LOC124902436	FAM90A18	FAM90A19	LOC100129098	TMDD1	LOC100653049	RBMY1C	CTXND2	DUS4L-BCAP29
Negative Regulation Of Developmental Growth (GO:0048640)	PPIAP40	C17orf114	AQP7B	LOC124902694	MAGEB6B	ZNF511-PRAP1	LOC114841035	CP20	LOC107983987	OR8J2
Negative Regulation Of Developmental Process (GO:0051093)	SPRR5	DUX3	LOC100507703	LOC105371253	HNRNPCL4	OCTN3	SEA	CDY2A	SSU72L2	SSU72L4
Negative Regulation Of Digestive System Process (GO:0060457)	LOC128031837	KRTAP23-1	RXRB	NR1H4	REN	KRTAP19-4	KRTAP20-4	DEFB130B	DEFB105A	TPSAB1
Negative Regulation Of Double-Strand Break Repair (GO:2000780)	C17orf114	SHLD3	SLX1A	OR4C45	LOC100653049	OR11H1	TAF11L11	ARHGAP11A-SCG5	GTF2H2C_2	FAAP24
Negative Regulation Of Double-Strand Break Repair Via Homologous Recombination (GO:2000042)	C17orf114	SHLD3	LOC105371932	GMCL2	ARHGAP11A-SCG5	GTF2H2C_2	LOC100653049	SLX1A	C1orf232	HUS1B
Negative Regulation Of Double-Strand Break Repair Via Nonhomologous End Joining (GO:2001033)	DUX3	OR1R1P	RBMY1E	FAM90A26	ABCF2-H2BK1	SCYGR10	RBMY1D	TOMT	CD300H	NCBP2L
Negative Regulation Of Endocytosis (GO:0045806)	CP20	SPRR5	LOC105379528	PYDC5	LOC124902436	LOC102723407	TAF11L10	TAF11L7	TAF11L9	TAF11L5
Negative Regulation Of Endopeptidase Activity (GO:0010951)	DEFB130B	OOSP1	CFC1B	DEFB105A	CPN2	CST9	CSTL1	CST9L	F13B	AMELY
Negative Regulation Of Endoplasmic Reticulum Calcium Ion Concentration (GO:0032471)	OOSP4B	LOC124902436	TEX54	SPDYE16	LOC124903759	TAF11L8	TAF11L3	TXN2	SMIM40	DUX5
Negative Regulation Of Endoplasmic Reticulum Stress-Induced Intrinsic Apoptotic Signaling Pathway (GO:1902236)	FAM246A	LOC112267897	LOC102724813	LOC128706666	DUX3	OR4M2B	CP20	PEPC	SMIM39	LOC122455342
Negative Regulation Of Endoplasmic Reticulum Unfolded Protein Response (GO:1900102)	LOC128125822	MMP24-AS1-EDEM2	TAF11L7	TAF11L9	TAF11L10	TAF11L5	LOC101060212	ATF7-NPFF	MSANTD7	TAF11L8
Negative Regulation Of Endothelial Cell Apoptotic Process (GO:2000352)	LOC100507703	IL2	TRAP	IL17A	IL5	SEA	DEFB130B	OCTN3	IFNA13	IL9
Negative Regulation Of Endothelial Cell Migration (GO:0010596)	LOC105379528	DEFB130B	IL4	LOC100507703	PTH	OOSP1	IL25	IL17A	DEFB105A	IL5
Negative Regulation Of Endothelial Cell Proliferation (GO:0001937)	DEFB130B	LOC105379528	OOSP1	DEFB105A	IL4	LOC105371253	CP20	IL17A	IL2	IFNA13
Negative Regulation Of Epidermal Cell Differentiation (GO:0045605)	LOC128125814	DEFB130B	DEFB105A	OOSP1	DEFB107A	DEFB105B	DEFB106A	DEFB106B	CFC1B	DEFB114
Negative Regulation Of Epidermal Growth Factor Receptor Signaling Pathway (GO:0042059)	SPRR5	LOC128706666	LOC107987457	LOC107987423	LOC101929614	LOC105379504	LOC107987462	LOC107987425	LOC105378947	LOC110384692
Negative Regulation Of Epidermal Growth Factor-Activated Receptor Activity (GO:0007175)	LOC102723564	ATF7-NPFF	P3R3URF-PIK3R3	ZNF765-ZNF761	USP17L4	LOC102723971	LOC107987425	LOC107987462	LOC107987423	LOC105379504
Negative Regulation Of Epithelial Cell Apoptotic Process (GO:1904036)	SPRR5	LOC100507703	OCTN3	SEA	TRAP	IL2	IL17A	DEFB130B	IL5	LOC105379528
Negative Regulation Of Epithelial Cell Differentiation (GO:0030857)	IL4	IL17A	IL2	LOC105371253	IL5	TRAP	IL9	LOC100507703	IL25	TLE7
Negative Regulation Of Epithelial Cell Migration (GO:0010633)	DEFB130B	LOC105379528	LOC100507703	DEFB105A	OOSP1	LOC124904542	DEFB105B	LOC128092252	OCTN3	DEFB107A
Negative Regulation Of Epithelial Cell Proliferation (GO:0050680)	LOC100507703	OCTN3	SEA	SPRR5	DEFB130B	TRAP	C17orf114	LOC102723750	OOSP1	LOC124904542
Negative Regulation Of Epithelial To Mesenchymal Transition (GO:0010719)	TGIF2LY	SRY	LOC100507703	SPRR5	PHOX2B	GSX1	LOC124904542	HNF1A	LITAFD	LOC112268260
Negative Regulation Of Erythrocyte Differentiation (GO:0045647)	LOC105371932	SMIM39	LOC102723564	SCYGR2	SPRR5	H2AL3	DUX3	LOC107987457	LOC105379504	LOC107987425
Negative Regulation Of Establishment Of Protein Localization (GO:1904950)	PTPRZ2	LOC101060212	LOC647264	SCYGR10	LOC105371253	LOC100129098	ETDA	SPDYE12	LOC100996709	LOC107987479
Negative Regulation Of Establishment Of Protein Localization To Mitochondrion (GO:1903748)	CP20	OR51C1P	LOC128706666	G6PR	LPAL1	LOC122526780	OR11H7	STRIT1	STH	LOC124903759
Negative Regulation Of Excitatory Postsynaptic Potential (GO:0090394)	PPIAP60	LOC128125816	P3R3URF-PIK3R3	OR2T7	LOC107987479	LOC102724813	OR5AL1	GNG14	LOC105371253	LOC105376722
Negative Regulation Of Execution Phase Of Apoptosis (GO:1900118)	SPRR5	RBMY1C	FAM90A17	LOC100507703	LOC128125822	OCTN3	SEA	USP17L4	TAF11L8	TAF11L3
Negative Regulation Of Exocytosis (GO:0045920)	LOC107987479	LITAFD	LOC112268260	LOC107987067	LOC112268145	SPEGNB	OR5AL1	MSANTD5	LOC101929805	OR8U9
Negative Regulation Of Extracellular Matrix Organization (GO:1903054)	DEFB130B	OOSP1	TNFSF11	SLC6A4	ARHGAP11A-SCG5	DEFB105A	IFNL4	ERVFC1	DEFB107A	IL4
Negative Regulation Of Extrinsic Apoptotic Signaling Pathway (GO:2001237)	LOC100507703	IL2	TRAP	SPRR5	SEA	OCTN3	CP20	LOC105379528	IL17A	IL5
Negative Regulation Of Extrinsic Apoptotic Signaling Pathway In Absence Of Ligand (GO:2001240)	IL4	IL2	DUSP13B	ZNF660-ZNF197	IL17A	TRAP	IL13	IL3	IL5	SPRR5
Negative Regulation Of Extrinsic Apoptotic Signaling Pathway Via Death Domain Receptors (GO:1902042)	CP20	LOC128125814	LOC100507703	ERVFC1	OCTN3	SEA	PEPE	TRAP	ZNF511-PRAP1	LOC102723713
Negative Regulation Of Fat Cell Differentiation (GO:0045599)	SPRR5	ZNF660-ZNF197	TRAP	LOC105371253	LOC102723564	LOC100507703	IL4	TNFSF11	SEA	TOMT
Negative Regulation Of Fatty Acid Biosynthetic Process (GO:0045717)	LOC102724474	PYDC5	P3R3URF	ZNF660-ZNF197	LOC102724334	ZNF511-PRAP1	NOTCH2NLR	LOC124904411	SMIM44	C17orf114
Negative Regulation Of Fatty Acid Metabolic Process (GO:0045922)	LOC102724474	P3R3URF	PYDC5	SPRR5	LOC100996709	LOC124904411	UGT1A4	USP17L21	P3R3URF-PIK3R3	LOC102724813
Negative Regulation Of Fatty Acid Oxidation (GO:0046322)	OOSP4B	C17orf114	LOC102724474	OOSP3	LOC124903759	LOC102723451	SMIM36	P3R3URF	MYL12BP2	NOTCH2NLR
Negative Regulation Of Fibrinolysis (GO:0051918)	CP20	KLKB1	HSD3B2	F10	AVPR1B	CA7	F9	RXRB	SERPINC1	REN
Negative Regulation Of Fibroblast Growth Factor Receptor Signaling Pathway (GO:0040037)	LOC100996696	LOC102723750	LOC124904542	LOC105379199	LOC102723713	LOC124909439	SAGSIN1	LITAFD	LOC112268145	LOC112268260
Negative Regulation Of Fibroblast Migration (GO:0010764)	TRAP	OOSP3	SMIM44	MSANTD7	DUSP13B	LOC105371253	LOC107986800	TEX54	LOC102724813	PYDC5
Negative Regulation Of Fibroblast Proliferation (GO:0048147)	OR1R1P	LOC107987479	PERCC1	DUSP13B	RBMY1C	LOC124902436	CD300H	OR2B8P	LOC124904411	SPRR5
Negative Regulation Of Focal Adhesion Assembly (GO:0051895)	LOC128092252	SAGSIN1	LOC124909439	MAGEB6B	PPIAP40	ZNF511-PRAP1	OR8J2	OR5AL1	OR2B8P	TMA7B
Negative Regulation Of Gene Expression (GO:0010629)	LOC100507703	OCTN3	SPRR5	SEA	RBMY1C	RBMY1E	TRAP	RBMY1D	CP20	LOC105371253
Negative Regulation Of Gene Expression Via CpG Island Methylation (GO:0044027)	LOC128031837	LOC107986800	TAF11L14	DUX5	CDY2A	LOC100653049	LOC105369669	LOC102723382	MCM10	OOSP4A
Negative Regulation Of Gene Expression, Epigenetic (GO:0045814)	CDY1B	CDY2A	CDY1	DUX3	CDY2B	LOC100653049	SSU72L1	KDM4E	TAF11L4	KDM4D
Negative Regulation Of Glial Cell Apoptotic Process (GO:0034351)	LOC100507703	TRAP	ARHGAP11A-SCG5	OCTN3	GRK7	SEA	CP20	PRKACG	LOC102725035	LOC441239
Negative Regulation Of Glial Cell Differentiation (GO:0045686)	DRD2	AVPR1B	LOC128706666	TEX54	OPRD1	HTR1D	CP20	HTR4	CHRM1	HTR2B
Negative Regulation Of Glial Cell Proliferation (GO:0060253)	ARL4AP5	LOC124904411	LOC124904542	TGIF2LY	SRY	MAP1LC3BP1	ATF7-NPFF	LOC124902436	DUX5	LHX3
Negative Regulation Of Glucocorticoid Receptor Signaling Pathway (GO:2000323)	CP20	PEPE	LOC107987479	LOC128125822	LOC128092252	LOC105371253	DUX3	SPDYE10	H3Y2	SMIM40
Negative Regulation Of Gluconeogenesis (GO:0045721)	DEFB130B	DUSP13B	OOSP1	LOC101929805	SCYGR1	FAM240B	LOC105379504	LOC107987423	LOC107987457	LOC101929614
Negative Regulation Of Glucose Import (GO:0046325)	TOMT	LOC124902436	P3R3URF-PIK3R3	LOC100507703	TRAP	LIPB	OCTN3	SPRR5	SMIM39	SEA
Negative Regulation Of Glucose Transmembrane Transport (GO:0010829)	P3R3URF-PIK3R3	LOC124902436	TOMT	SPRR5	LOC100507703	TRG	ATF7-NPFF	LOC102723553	OCTN3	TRAP
Negative Regulation Of Glycogen Biosynthetic Process (GO:0045719)	LOC124902436	P3R3URF-PIK3R3	SSU72L4	SSU72L3	SSU72L2	GRK7	TSSK2	TSSK1B	SSU72L1	TSSK3
Negative Regulation Of Glycogen Metabolic Process (GO:0070874)	P3R3URF-PIK3R3	LOC124902436	SSU72L3	SSU72L2	SSU72L4	GRK7	CP20	PRKACG	MOS	TSSK2
Negative Regulation Of Glycolytic Process (GO:0045820)	LOC107987425	LOC107987423	LOC107987462	LOC101929614	LOC107987457	LOC105379504	LOC105378947	LOC110384692	PYDC5	ARHGAP11A-SCG5
Negative Regulation Of Glycoprotein Biosynthetic Process (GO:0010561)	OR5AL1	TSPY9	C17orf114	LOC112268076	LOC100996701	PEPE	CP20	LOC101926994	SCYGR10	FAM240B
Negative Regulation Of Growth (GO:0045926)	LOC100507703	OCTN3	SEA	SPRR5	TRAP	RBMY1C	TMSB15C	LOC128092252	LOC128125822	TMA7B
Negative Regulation Of Heart Contraction (GO:0045822)	HSD3B2	AVPR1B	CA7	KCND1	KCNK10	CLCN2	SCTR	TRPV1	GUCY2C	NPC1L1
Negative Regulation Of Heart Rate (GO:0010459)	OR52P1	PPIAP40	DEFB130B	SSU72L4	SSU72L3	SSU72L2	AQP7B	ZNF660-ZNF197	OOSP1	SMIM34
Negative Regulation Of Hematopoietic Progenitor Cell Differentiation (GO:1901533)	TGIF2LY	SRY	FIGLA	GSX1	ZSCAN4	GSC2	GBX1	DUX4	ASCL3	YY2
Negative Regulation Of Hemostasis (GO:1900047)	CP20	DEFB130B	AFM	SERPINC1	AHSG	F13B	SERPINA7	ITIH1	HRG	LOC102724971
Negative Regulation Of Heterochromatin Formation (GO:0031452)	CDY2A	CDY1B	PRAMEF33	LIPB	CDY2B	PWWP4	PTTG1IP2	KDM4E	LOC107987479	LOC124909439
Negative Regulation Of Heterotypic Cell-Cell Adhesion (GO:0034115)	DUSP13B	IL4	IL17A	IL5	IL2	IL9	CRP	IL13	CP20	DEFB130B
Negative Regulation Of Hippo Signaling (GO:0035331)	MAGEB6B	SCYGR1	LOC100129098	GRK7	SMIM38	ZNF511-PRAP1	FAM240B	LOC100996750	TSSK1B	LOC102723971
Negative Regulation Of Histone Acetylation (GO:0035067)	LOC102724183	SPRR5	DUX3	FOXD4L6	OR4M2B	TAF11L4	ZNF705B	TBX18	TGIF2LY	GSC2
Negative Regulation Of Homotypic Cell-Cell Adhesion (GO:0034111)	CP20	TAF11L8	TAF11L3	ZNF511-PRAP1	PPIAP40	USP17L23	PEPE	LOC101060212	HAPSTR2	LOC112268076
Negative Regulation Of Hormone Secretion (GO:0046888)	IL17A	IL9	IL4	IL25	DEFB130B	IL3	IL31	IL5	IL22	IFNA13
Negative Regulation Of Humoral Immune Response Mediated By Circulating Immunoglobulin (GO:0002924)	OOSP1	OR9H1P	LOC124904411	DEFB130B	DEFB105A	KIR2DL5B	LOC105379561	ZNF511-PRAP1	LOC100996696	GNG14
Negative Regulation Of Hydrogen Peroxide-Induced Cell Death (GO:1903206)	LOC107987479	LOC100507703	SMIM39	SCYGR2	PEPC	CP20	SEA	OCTN3	IL4	IL2
Negative Regulation Of Hydrolase Activity (GO:0051346)	H2AL3	SPRR5	FOXL3	H3Y2	LOC102723971	CP20	MSANTD5	TMA7B	TLE7	FAM90A14
Negative Regulation Of Immune Effector Process (GO:0002698)	KIR3DS1	LILRB2	KIR3DL2	CCL15	TRAP	KIR2DL3	LILRA5	LOC112267881	KIR3DL3	CCL17
Negative Regulation Of Immune Response (GO:0050777)	TRAP	CP20	PYDC5	LOC100507703	LOC105379528	KIR3DL3	PEPE	OCTN3	TLR8	IL21
Negative Regulation Of Immune System Process (GO:0002683)	LOC124904542	PYDC5	KIR2DS2	KIR3DL3	ETDC	LOC105379528	KIR2DS5	CLEC6A	IFNL1	KIR2DL3
Negative Regulation Of Inclusion Body Assembly (GO:0090084)	C8orf90	LOC100507703	OCTN3	SEA	LOC122513141	CP20	PEPC	TEX50	LOC122394732	TRAP
Negative Regulation Of Inflammatory Response (GO:0050728)	PYDC5	LOC105379528	DEFB130B	IL17A	IL2	IL9	IL25	DEFB105A	IL21	CP20
Negative Regulation Of Inflammatory Response To Antigenic Stimulus (GO:0002862)	SMIM39	SCYGR2	GRK7	SRMS	CP20	MOS	BTK	LOC105379528	TSSK1B	LCK
Negative Regulation Of Inflammatory Response To Wounding (GO:0106015)	DEFB130B	PYDC5	IL17C	CCL15	TEX54	OOSP1	IL17A	DEFB105A	CCL16	CGB3
Negative Regulation Of Innate Immune Response (GO:0045824)	LOC105371932	NFILZ	TAF11L10	TAF11L7	TAF11L9	TAF11L5	RTP4	RBMY1C	ZNF660-ZNF197	HERC6
Negative Regulation Of Insulin Receptor Signaling Pathway (GO:0046627)	P3R3URF-PIK3R3	GRK7	OCTN3	LOC100507703	SRMS	TSSK1B	LOC124902436	LOC102725035	GRK1	PRKACG
Negative Regulation Of Insulin Secretion (GO:0046676)	DEFB130B	OOSP1	DEFB105A	CGB3	DEFB104A	DEFB131B	DEFB107A	MSANTD5	SPRR5	IFNA13
Negative Regulation Of Insulin-Like Growth Factor Receptor Signaling Pathway (GO:0043569)	DEFB130B	OR11H7	OOSP1	LOC124904411	TMEM275	LOC128125822	IGBP1C	TEX54	TEX50	ERVFC1
Negative Regulation Of Interferon-Beta Production (GO:0032688)	TRIM51G	OR10J4	SCYGR10	SRY	MYL12BP2	PYDC5	DUX4	YY2	TGIF2LY	FAM90A9
Negative Regulation Of Interleukin-1 Beta Production (GO:0032691)	PYDC5	CENPVL2	KIR2DS2	MRGPRX2	LGALS16	OR56A5	PRAMEF22	CENPVL1	KIR2DS5	CCR8
Negative Regulation Of Interleukin-1 Production (GO:0032692)	PYDC5	CENPVL2	KIR2DS2	IFNL1	IL21	LGALS16	IL37	IFNA5	IL9	IFNA16
Negative Regulation Of Interleukin-10 Production (GO:0032693)	KIR3DS1	KIR3DL3	IL21	CCL23	CD40LG	CD80	CCL15	CD244	CCL17	IL17A
Negative Regulation Of Interleukin-12 Production (GO:0032695)	KIR3DL3	CCR8	ICOS	CTLA4	LILRA1	CD80	CXCR6	CD40LG	IL21	CD27
Negative Regulation Of Interleukin-17 Production (GO:0032700)	IL4	IL21	IL17A	IL9	IFNA1	IFNA2	IL22	IL2	IL13	IL5
Negative Regulation Of Interleukin-2 Production (GO:0032703)	TIGIT	LOC128706666	CCL4	TRAP	CD27	LILRB2	CD40LG	GZMH	IL21	GZMK
Negative Regulation Of Interleukin-6 Production (GO:0032715)	LOC105379528	DEFB130B	IL9	IL25	KIR3DS1	KIR2DS3	IL21	IFNA5	IL17A	IL5
Negative Regulation Of Interleukin-8 Production (GO:0032717)	LOC100996750	KIR3DS1	IL21	LOC105379528	IL9	IL4	KIR3DL3	IL17A	SMIM40	IL2
Negative Regulation Of Intracellular Estrogen Receptor Signaling Pathway (GO:0033147)	PEPC	DUX3	DUX5	SEA	TGIF2LY	SPZ1	FOXD4L6	FERD3L	ASCL3	NOBOX
Negative Regulation Of Intracellular Protein Transport (GO:0090317)	BPY2C	USP17L4	DEFB109B	LOC124902436	OR8J2	EFNA4-EFNA3	SCYGR1	USP17L3	OR51C1P	BPY2B
Negative Regulation Of Intracellular Signal Transduction (GO:1902532)	LOC100507703	OCTN3	SEA	TRAP	PYDC5	RBMY1C	DUSP13B	LOC105371253	LOC124904411	SPRR5
Negative Regulation Of Intracellular Steroid Hormone Receptor Signaling Pathway (GO:0033144)	DUX3	TGIF2LY	PEPC	SRY	FIGLA	ASCL3	FERD3L	GSX1	DUX5	SPZ1
Negative Regulation Of Intracellular Transport (GO:0032387)	MYMX	IGBP1C	LOC102723971	TMA7B	SMIM40	LOC102724652	USP17L22	H2AL3	SLCO1B3-SLCO1B7	ETDB
Negative Regulation Of Intrinsic Apoptotic Signaling Pathway (GO:2001243)	LOC100507703	TRAP	OCTN3	CP20	SEA	SPRR5	LOC102725035	LOC105371253	SDIM1	RBMY1C
Negative Regulation Of Intrinsic Apoptotic Signaling Pathway By P53 Class Mediator (GO:1902254)	SPRR5	ARHGAP11A-SCG5	LOC102723728	PPIAP60	USP17L21	DUX3	ABCF2-H2BK1	CDY2A	NLRP2B	SPDYE11
Negative Regulation Of Intrinsic Apoptotic Signaling Pathway In Response To DNA Damage (GO:1902230)	SPRR5	ARHGAP11A-SCG5	USP17L21	NLRP2B	C17orf114	KDM4F	PERCC1	DUX3	SDIM1	LOC100507703
Negative Regulation Of Intrinsic Apoptotic Signaling Pathway In Response To DNA Damage By P53 Class Mediator (GO:1902166)	PPIAP60	ARHGAP11A-SCG5	SPRR5	LOC102723728	USP17L21	DUX3	CDY2A	CDY1B	NLRP2B	CDY2B
Negative Regulation Of Ion Transmembrane Transporter Activity (GO:0032413)	OR8G3P	CP20	LOC102724183	TAF11L3	TAF11L8	SPRR5	LOC101929937	HSD3B2	REN	AVPR1B
Negative Regulation Of Keratinocyte Proliferation (GO:0010839)	LOC128706666	LOC107987020	LOC107987269	LOC105377805	LOC107985149	LOC107983989	LOC101929601	HSD3B2	AVPR1B	LOC100507703
Negative Regulation Of Kinase Activity (GO:0033673)	HAPSTR2	RBMY1C	LOC107987479	PTTG1IP2	PWWP4	LOC102725035	TAF11L14	P3R3URF	LOC102723553	LOC105371253
Negative Regulation Of Lamellipodium Organization (GO:1902744)	OSTCP2	ETDB	LOC128031837	LOC114841035	SCYGR1	TMA7B	LOC105369669	LOC102723382	LOC124903372	CT45A7
Negative Regulation Of Lens Fiber Cell Differentiation (GO:1902747)	LOC110384692	LOC128706666	LOC107987425	LOC107987462	LOC105379504	LOC107987423	LOC101929614	LOC107987457	LOC105378947	SMIM39
Negative Regulation Of Leukocyte Activation (GO:0002695)	LILRB2	CD300C	CLEC6A	CLEC4A	SIGLEC9	CD244	KIR2DL3	CCL23	SIGLEC7	NCR1
Negative Regulation Of Leukocyte Apoptotic Process (GO:2000107)	CCL15	CCL23	CCL17	CCL16	CCL7	CCL13	CXCL9	CCL8	IL17A	CCL11
Negative Regulation Of Leukocyte Cell-Cell Adhesion (GO:1903038)	SCYGR10	OR9H1P	SPRR5	DUSP13B	LOC100507703	BTLA	SMIM44	ICOS	CTLA4	CD27
Negative Regulation Of Leukocyte Chemotaxis (GO:0002689)	DEFB130B	LOC112267881	LOC105371932	LOC124902436	LOC100507703	TMA7B	LOC124904542	ETDB	SSU72L3	SSU72L2
Negative Regulation Of Leukocyte Degranulation (GO:0043301)	H2AL3	LILRB2	LILRB4	IGSF6	LAIR1	CLEC4A	LST1	MPEG1	MS4A4A	HAVCR2
Negative Regulation Of Leukocyte Mediated Cytotoxicity (GO:0001911)	HLA-DQB3	KIR3DL3	KIR2DS3	KIR2DS5	KIR2DS1	KIR2DL3	KIR2DL2	KIR2DS2	KIR3DL2	KIR2DL5A
Negative Regulation Of Leukocyte Migration (GO:0002686)	LOC124904542	DEFB130B	LOC105371932	OR14L1	OOSP1	OR8J2	OR5BS1P	CD300C	HAPSTR2	SIGLEC9
Negative Regulation Of Leukocyte Proliferation (GO:0070664)	LOC100507703	TRAP	SMIM39	OCTN3	PPIAP60	SCYGR2	SEA	KIR2DS3	OR10J4	LOC105379528
Negative Regulation Of Lipase Activity (GO:0060192)	APOC4	LOC102724474	APOA5	LOC107984876	APOA4	CP20	AFM	APOF	MYL12BP2	CPN2
Negative Regulation Of Lipid Biosynthetic Process (GO:0051055)	P3R3URF	PYDC5	LOC102724474	LOC124904411	ARHGAP11A-SCG5	LOC102724334	OOSP4A	ZNF511-PRAP1	C17orf114	DEFB130B
Negative Regulation Of Lipid Catabolic Process (GO:0050995)	LOC102724474	CP20	P3R3URF	PEPE	ANGPTL8	APOC4	ADIPOQ	APOA5	H3Y2	CRP
Negative Regulation Of Lipid Kinase Activity (GO:0090219)	P3R3URF	SSU72L3	SSU72L4	SSU72L2	P3R3URF-PIK3R3	LOC102723553	PWWP4	PTTG1IP2	TBC1D3I	CLEC20A
Negative Regulation Of Lipid Localization (GO:1905953)	IL2	IL4	IL17A	IFNB1	IL10	LOC105379528	LOC105379561	IL5	IFNG	TRAP
Negative Regulation Of Lipid Metabolic Process (GO:0045833)	P3R3URF	SPRR5	CP20	P3R3URF-PIK3R3	UGT1A4	LOC102724474	PEPE	ANGPTL8	KDM4F	PYDC5
Negative Regulation Of Lipid Storage (GO:0010888)	LOC105379561	IL4	IL2	TRAP	IL17A	CP20	LOC105379528	IFNB1	IL10	TLR9
Negative Regulation Of Lipopolysaccharide-Mediated Signaling Pathway (GO:0031665)	DEFB130B	DEFB105A	DEFB107A	DEFB105B	DEFB106B	DEFB107B	DEFB113	DEFB106A	OOSP1	DEFB130A
Negative Regulation Of Lipoprotein Lipase Activity (GO:0051005)	APOC4	ZNF511-PRAP1	FAM90A17	MYL12BP2	APOA5	CP20	APOA2	PYDC5	DEFB130B	APOA4
Negative Regulation Of Lipoprotein Particle Clearance (GO:0010985)	CP20	APOC4	APOA5	PYDC5	KLKB1	PLG	F2	APOA4	APOA2	PEPE
Negative Regulation Of Locomotion (GO:0040013)	DUSP13B	KIR3DS1	LOC101929627	LOC647264	CP20	LOC100507703	TRAP	LOC124904542	LOC100996709	LOC128125814
Negative Regulation Of Long-Term Synaptic Potentiation (GO:1900272)	KIR3DS1	CP20	TRAP	LOC105379528	SPRR5	LOC647264	PEPE	IL4	LOC100507703	DEFB130B
Negative Regulation Of Low-Density Lipoprotein Receptor Activity (GO:1905598)	CP20	LOC100996750	HSD3B2	ZNF511-PRAP1	REN	AVPR1B	KLKB1	F2	CA7	TRPV1
Negative Regulation Of Lyase Activity (GO:0051350)	TAAR8	OR2T7	OR1D4	VN1R3	MRGPRX2	MRGPRX4	TAAR9	TAAR6	MS4A18	H2AL3
Negative Regulation Of Lymphocyte Activation (GO:0051250)	SCYGR10	ICOS	GZMK	IGSF6	CLEC4A	CD27	BTLA	CTLA4	LILRA4	LILRB2
Negative Regulation Of Lymphocyte Apoptotic Process (GO:0070229)	SPRR5	IL4	IL17A	IL5	LOC107987479	LOC105379528	IL13	IL9	LOC128092252	IL3
Negative Regulation Of Lymphocyte Differentiation (GO:0045620)	IFNA13	IFNA5	IFNA7	IFNA16	IFNA14	DEFB130B	IFNA17	IFNW1	IFNA6	IFNA21
Negative Regulation Of Lymphocyte Migration (GO:2000402)	ZNF660-ZNF197	LOC124904411	LOC100996701	LOC112268076	LOC101926994	LOC124904542	SSU72L4	SSU72L3	SSU72L2	C17orf114
Negative Regulation Of Lymphocyte Proliferation (GO:0050672)	KIR3DS1	TIGIT	ICOS	CD40LG	KIR3DL3	CCL18	CCL13	CD244	KIR2DL3	CCL23
Negative Regulation Of mRNA Catabolic Process (GO:1902373)	RBMY1E	RBMY1D	RBMY1A1	RBMY1C	NCBP2L	RBMY1B	DAZ3	RBMY1J	OR2B8P	HNRNPCL1
Negative Regulation Of mRNA Processing (GO:0050686)	RBMY1C	RBMY1E	RBMY1D	RBMY1A1	RBMY1B	HNRNPCL4	NCBP2L	ERVFC1	HNRNPCL2	HNRNPCL1
Negative Regulation Of mRNA Splicing, Via Spliceosome (GO:0048025)	RBMY1C	RBMY1E	RBMY1D	RBMY1A1	RBMY1B	HNRNPCL4	NCBP2L	ERVFC1	HNRNPCL1	HNRNPCL2
Negative Regulation Of Macroautophagy (GO:0016242)	SSU72L5	CP20	CCDC201	FAM240A	HAPSTR2	C17orf114	PPIAP60	DUSP13B	TSPY9	SSU72L2
Negative Regulation Of Macromolecule Biosynthetic Process (GO:0010558)	RBMY1E	RBMY1D	DAZ3	NCBP2L	RBMY1A1	PABPN1L	RBMY1C	LOC100507703	RBMY1B	CP20
Negative Regulation Of Macromolecule Metabolic Process (GO:0010605)	LOC100507703	SPRR5	OCTN3	CP20	SEA	TRAP	LOC105379528	LOC105371253	IL2	IL4
Negative Regulation Of Macrophage Activation (GO:0043031)	LOC105379528	IL9	IL25	DEFB105A	CP20	DEFB130B	IFNA7	IFNA5	CCL17	IL5
Negative Regulation Of Macrophage Derived Foam Cell Differentiation (GO:0010745)	LOC105379528	CP20	NR1H4	PLG	KLKB1	RXRB	LOC128092252	F2	OCTN3	PYDC5
Negative Regulation Of Macrophage Migration (GO:1905522)	LOC105371932	SSU72L2	SSU72L3	SSU72L4	LOC124904542	LIPB	ERV3-1-ZNF117	DEFB130B	KIR3DS1	SSU72L1
Negative Regulation Of Mast Cell Activation (GO:0033004)	LOC128031837	LOC124909439	SAGSIN1	TMA7B	CD300C	SIGLEC9	CLEC4A	SIGLEC7	LILRB4	OR2T7
Negative Regulation Of Meiotic Cell Cycle (GO:0051447)	TEX50	BPY2	TPRX2	TEX46	CDY2A	BPY2B	SCYGR1	TAF11L11	BPY2C	C8orf90
Negative Regulation Of Meiotic Nuclear Division (GO:0045835)	TEX50	BPY2	C8orf90	TEX46	SPEM3	EFCAB9	GAGE12H	TSPY10	OOSP3	BPY2C
Negative Regulation Of Membrane Potential (GO:0045837)	GOLGA6L19	PTTG1IP2	PWWP4	LOC128125814	PEPE	PRAMEF33	LOC107987479	PRAMEF27	LOC105371253	PPIAL4H
Negative Regulation Of Membrane Protein Ectodomain Proteolysis (GO:0051045)	LOC100996696	LOC100507703	SLC6A4	SEA	SPRR5	CP20	HSD3B2	TRAP	OCTN3	AVPR1B
Negative Regulation Of Metabolic Process (GO:0009892)	CP20	LOC100507703	TRAP	SEA	TGIF2LY	PEPE	OCTN3	SRY	P3R3URF	LOC124902436
Negative Regulation Of miRNA Metabolic Process (GO:2000629)	SRY	TGIF2LY	YY2	NANOG	DUX4	GATA1	USF1	FIGLA	POU1F1	CDX1
Negative Regulation Of miRNA Processing (GO:1903799)	RBMY1E	RBMY1D	DAZ3	RBMY1A1	TAF11L4	NCBP2L	LOC112267992	LOC105372704	RNF113B	CPSF4L
Negative Regulation Of miRNA Transcription (GO:1902894)	SRY	TGIF2LY	YY2	NANOG	DUX4	GATA1	USF1	FIGLA	POU1F1	CDX1
Negative Regulation Of miRNA-mediated Gene Silencing (GO:0060965)	OSTCP2	H3Y2	ZNF765-ZNF761	DUX3	NANOG	LOC102723553	SPRR5	LOC128031837	RXRB	NR1H4
Negative Regulation Of Microglial Cell Activation (GO:1903979)	LOC105379528	C8orf90	DEFB130B	DEFB105A	DEFB131B	KIR2DL5A	OOSP1	DEFB106B	LOC128125822	DEFB107A
Negative Regulation Of Microtubule Depolymerization (GO:0007026)	ATXN8	MAGEB6B	TMEM271	TCP11X1	ETDA	OR2B8P	FAM240B	OR52E1	TAF11L11	ZNF511-PRAP1
Negative Regulation Of Microtubule Polymerization (GO:0031115)	LOC107987545	PPIAP40	TAF11L4	DUS4L-BCAP29	LOC102724334	CP20	LOC105371253	ERV3-1-ZNF117	LOC128125816	TAF11L11
Negative Regulation Of Microtubule Polymerization Or Depolymerization (GO:0031111)	ATXN8	TMEM271	TAF11L11	OR52E1	FAM240B	MAGEB6B	PPIAP40	TCP11X1	DUS4L-BCAP29	CP20
Negative Regulation Of Mitochondrial Fusion (GO:0010637)	LOC107987479	LOC100507703	TSPY9	USP17L4	OCTN3	RBMY1C	FAM90A18	SEA	FAM90A19	LOC100996709
Negative Regulation Of Mitochondrial Membrane Permeability (GO:0035795)	FOXL3	SSU72L6	TLE7	LOC124904411	ETDA	OR5BS1P	VN1R3	SPDYE15	SPDYE14	LOC124909439
Negative Regulation Of Mitochondrial Membrane Potential (GO:0010917)	PWWP4	PTTG1IP2	GOLGA6L19	PRAMEF33	LOC107987479	PRAMEF27	LOC105371253	PPIAL4H	LOC124902694	POTEB2
Negative Regulation Of Mitochondrial Outer Membrane Permeabilization Involved In Apoptotic Signaling Pathway (GO:1901029)	FOXL3	TLE7	LOC124904411	ETDA	OR5BS1P	VN1R3	LOC124909439	SAGSIN1	ETDB	CENPVL2
Negative Regulation Of Mitochondrion Organization (GO:0010823)	CP20	LOC100507703	OCTN3	SEA	LOC105371253	PEPE	TRAP	LOC105379528	LOC107987479	MPC1L
Negative Regulation Of Mitotic Cell Cycle (GO:0045930)	ZNF660-ZNF197	LOC102725035	LOC102724183	SSU72L1	TAF11L4	SCYGR10	SPRR5	SSU72L6	ARHGAP11A-SCG5	SSU72L3
Negative Regulation Of Mitotic Cell Cycle Phase Transition (GO:1901991)	LOC102723564	LOC128031837	LOC100507703	DUX3	MAGEB6B	OCTN3	SEA	LOC100653049	LOC105376722	LOC102725035
Negative Regulation Of Mitotic Metaphase/Anaphase Transition (GO:0045841)	LOC128031837	CDCA8	OIP5	CCNB2	CDCA5	NEK2	DLGAP5	KIF18A	HJURP	SKA1
Negative Regulation Of Mitotic Nuclear Division (GO:0045839)	SSU72L4	SSU72L3	SSU72L2	GUK2	SSU72L5	LOC101060212	SSU72L1	LOC128031837	MBD3L2B	SSU72L6
Negative Regulation Of Monoatomic Ion Transport (GO:0043271)	CP20	LOC107987479	PEPE	KIR3DS1	OR2T7	LOC105371253	OR8U9	KIR2DS3	LOC105379528	OR2B8P
Negative Regulation Of Monocyte Chemotaxis (GO:0090027)	LOC105371932	DEFB130B	OR9H1P	DUSP13B	OOSP1	C17orf114	LOC110384692	TMEM275	SMIM39	PPIAP60
Negative Regulation Of Mononuclear Cell Migration (GO:0071676)	DEFB130B	GNG14	LOC112268076	LOC100996701	LOC124904411	C17orf114	IFNA13	LOC101926994	OR8J2	CGB3
Negative Regulation Of Monooxygenase Activity (GO:0032769)	LOC107987479	CP20	LOC128092252	SPRR5	LIPB	EFNA4-EFNA3	P3R3URF	TAFAZZIN	SMIM44	SMIM40
Negative Regulation Of Morphogenesis Of An Epithelium (GO:1905331)	LOC105379561	LOC101929627	LOC105371932	OSTCP2	TLR9	HSD3B2	AVPR1B	CA7	LOC107987545	KCND1
Negative Regulation Of Multicellular Organismal Process (GO:0051241)	LOC100507703	TRAP	DEFB130B	OCTN3	OOSP1	SEA	SPRR5	DEFB105A	CP20	LOC105379528
Negative Regulation Of Muscle Cell Apoptotic Process (GO:0010656)	LOC107987479	SPRR5	DEFB130B	CP20	OOSP1	CIST1	DEFB105A	LOC105379528	LOC100996709	LOC122513141
Negative Regulation Of Muscle Cell Differentiation (GO:0051148)	LOC101060212	LOC128092246	ZSCAN5C	HSFY2	HSFX1	ZNF705D	NANOGP8	HSFY1	FOXD4L6	ZNF705B
Negative Regulation Of Muscle Hypertrophy (GO:0014741)	LOC107987479	LOC102724183	OR2T7	SPRR5	LOC102725035	CP20	AQP7B	LOC128092252	SLCO1B3-SLCO1B7	H3Y2
Negative Regulation Of Myeloid Cell Apoptotic Process (GO:0033033)	SPDYE11	IFNB1	IFNA2	LOC105379528	IL9	SPDYE15	SPDYE14	IFNA5	IFNA1	IFNL1
Negative Regulation Of Myeloid Cell Differentiation (GO:0045638)	SPRR5	TGIF2LY	SRY	DUX4	GSX1	HOXC9	FIGLA	HOXC11	HOXA6	GSC
Negative Regulation Of Myeloid Leukocyte Differentiation (GO:0002762)	DEFB130B	OOSP1	LOC124904542	IL9	KIR3DS1	DEFB105A	DEFB107A	CCL7	OR8J2	IFNL1
Negative Regulation Of Myeloid Leukocyte Mediated Immunity (GO:0002887)	OR5BS1P	LILRB2	IGSF6	CLEC4A	HAVCR2	LILRB4	SCIMP	FCGR3A	LILRA1	MPEG1
Negative Regulation Of Myoblast Differentiation (GO:0045662)	DEFB130B	LOC105372704	LOC112267992	LOC100652777	LOC128092252	SRY	OR8J2	TGIF2LY	TAF11L3	TAF11L8
Negative Regulation Of Myotube Differentiation (GO:0010832)	SPRR5	DUX3	TGIF2LY	LOC101926994	TAF11L11	LOC100507703	SRY	DUX4	TRAP	GSX1
Negative Regulation Of Natural Killer Cell Mediated Cytotoxicity (GO:0045953)	HLA-DQB3	KIR3DL3	KIR2DL3	KIR2DS5	KIR2DS3	KIR2DL1	KIR2DL2	KIR2DS2	KIR2DS1	LOC102725035
Negative Regulation Of Natural Killer Cell Mediated Immunity (GO:0002716)	HLA-DQB3	KIR3DL3	KIR2DS5	KIR2DS3	KIR2DL3	KIR2DL1	KIR2DS2	KIR2DL2	KIR2DS1	KIR3DL2
Negative Regulation Of Necroptotic Process (GO:0060546)	PYDC5	LOC102725035	LOC100507703	LOC128031837	LOC112267992	LOC105372704	OCTN3	CP20	LOC100652777	SEA
Negative Regulation Of Nervous System Development (GO:0051961)	IL4	IL17A	IL5	IL2	IL25	IL13	IL9	IFNA2	IL10	IL22
Negative Regulation Of Nervous System Process (GO:0031645)	LOC128125814	ZNF660-ZNF197	TAF11L4	TMDD1	OR8U9	OR2T7	SSU72L1	LOC128706666	OR5AL1	KIR3DS1
Negative Regulation Of Neural Precursor Cell Proliferation (GO:2000178)	MSANTD5	LOC100996696	LOC128092246	DUSP13B	TOMT	LOC105375434	LOC107987479	TEX54	SPRR5	TMSB15C
Negative Regulation Of Neurogenesis (GO:0050768)	CP20	IL4	IL17A	IL2	IL5	IL25	IL13	LOC100507703	IL9	IL3
Negative Regulation Of Neuroinflammatory Response (GO:0150079)	DEFB130B	OOSP1	IL25	IL9	IL5	CCL17	DEFB105A	CCL15	LOC105379528	IL17A
Negative Regulation Of Neuron Apoptotic Process (GO:0043524)	CP20	LOC105379528	DEFB130B	LOC105371253	LOC107987479	PEPE	SDIM1	DEFB105A	IL25	IFNA5
Negative Regulation Of Neuron Death (GO:1901215)	CP20	LOC105371253	LOC105379528	LOC107987479	PEPE	DEFB130B	IL25	KIR3DS1	DEFB105A	SDIM1
Negative Regulation Of Neuron Differentiation (GO:0045665)	TGIF2LY	GSX1	SRY	RAX	FIGLA	GSX2	POU4F3	GBX1	ZSCAN4	GSC
Negative Regulation Of Neuron Migration (GO:2001223)	LOC128031837	CHD9NB	LOC107987479	TEX50	TBCEL-TECTA	DEFB130B	LOC102723451	OOSP1	CENPVL1	LOC102723971
Negative Regulation Of Neuron Projection Development (GO:0010977)	LOC124909439	SAGSIN1	TMEM271	TMA7B	LOC114841035	OR2T7	LOC100996709	LOC102723750	LOC102723713	LOC122526780
Negative Regulation Of Neuron Projection Regeneration (GO:0070571)	OR56B2P	PPIAP40	LOC114841035	CP20	LOC102723564	NFILZ	PNMA6F	OR5D3P	RBMY1C	OR8J2
Negative Regulation Of Nitric Oxide Biosynthetic Process (GO:0045019)	LOC128706666	LOC128092246	LOC128092252	HSD3B2	AVPR1B	C17orf114	CA7	TAF11L7	TAF11L10	TAF11L9
Negative Regulation Of Nitric Oxide Metabolic Process (GO:1904406)	LOC128706666	LOC128092246	LOC128092252	HSD3B2	AVPR1B	C17orf114	CA7	TAF11L7	TAF11L10	TAF11L9
Negative Regulation Of Nitrogen Compound Metabolic Process (GO:0051172)	LOC124904542	TRAP	IL4	LOC100507703	CP20	LPAL1	G6PR	KIR3DS1	SMIM40	IL17A
Negative Regulation Of Nuclear Division (GO:0051784)	SSU72L6	LOC100653049	TEX50	BPY2	SSU72L3	SSU72L2	SSU72L4	TEX46	TLE7	GUK2
Negative Regulation Of Nuclear-Transcribed mRNA Catabolic Process, Deadenylation-Dependent Decay (GO:1900152)	RBMY1C	OOSP4A	PEPC	RBMY1E	HNRNPCL3	RBMY1D	LOC100653049	HNRNPL	HNRNPM	LOC100996709
Negative Regulation Of Nuclear-Transcribed mRNA Catabolic Process, Nonsense-Mediated Decay (GO:2000623)	LOC101060212	RBMY1E	RBMY1D	RBMY1A1	NCBP2L	RBMY1J	RBMY1C	RBMY1B	EIF2S3B	PABPN1L
Negative Regulation Of Nucleic Acid-Templated Transcription (GO:1903507)	TGIF2LY	DUX3	SRY	ASCL3	FIGLA	GSX1	ZSCAN4	NOBOX	YY2	SPZ1
Negative Regulation Of Nucleocytoplasmic Transport (GO:0046823)	TAF11L14	USP17L21	LOC102723553	LPAL1	G6PR	C17orf114	FAM236B	TP53TG3F	ATF7-NPFF	OPN1MW3
Negative Regulation Of Oligodendrocyte Differentiation (GO:0048715)	LOC128706666	TEX54	OOSP4B	DUSP13B	LOC107987479	CP20	TGIF2LY	SHOX	SRY	PHOX2B
Negative Regulation Of Organelle Assembly (GO:1902116)	LOC107987067	LOC112268145	LOC112268260	LITAFD	LOC101929805	SSU72L5	SPEGNB	SSU72L4	SSU72L2	SSU72L3
Negative Regulation Of Ossification (GO:0030279)	LPAL1	G6PR	DEFB130B	OOSP1	DEFB105A	IL25	IFNA13	DEFB105B	DEFB104A	DEFB107A
Negative Regulation Of Osteoblast Differentiation (GO:0045668)	SCYGR1	LOC128125814	DUX3	DEFB130B	OOSP1	FAM240B	LOC102725035	TMDD1	DUX5	LOC105371253
Negative Regulation Of Osteoblast Proliferation (GO:0033689)	OOSP1	DEFB130B	DEFB105A	DEFB106A	CGB3	DEFB107A	SPRR5	AMELY	IFNA13	DEFB105B
Negative Regulation Of Osteoclast Differentiation (GO:0045671)	KIR3DS1	DEFB130B	IL9	OOSP1	KIR3DL3	CCL7	IFNL1	CCL15	CCL11	IL5
Negative Regulation Of Oxidative Stress-Induced Cell Death (GO:1903202)	CP20	LOC105371253	LOC107987479	LOC100507703	SMIM39	SCYGR2	SEA	TOMT	OCTN3	FAM90A17
Negative Regulation Of Oxidative Stress-Induced Intrinsic Apoptotic Signaling Pathway (GO:1902176)	LOC105371253	CP20	LOC107987479	LOC100507703	OCTN3	TRAP	SEA	RBMY1C	GUK2	PEPE
Negative Regulation Of Oxidative Stress-Induced Neuron Death (GO:1903204)	CP20	LOC105371253	PEPC	LOC124902436	PEPE	SPDYE10	LOC100507703	LOC107987479	TOMT	SMIM41
Negative Regulation Of Oxidoreductase Activity (GO:0051354)	LOC107987479	CP20	USP17L21	OR4N4C	PEPE	PYDC5	FAM246C	FAM246B	OR11H7	LOC105371253
Negative Regulation Of p38MAPK Cascade (GO:1903753)	DUSP13B	SCYGR10	LOC128092252	FAM90A17	OOSP4A	PTPRZ2	TRAP	LOC107987545	OR9H1P	LOC100507703
Negative Regulation Of Pathway-Restricted SMAD Protein Phosphorylation (GO:0060394)	LOC100996696	SPRR5	LOC124902694	ERVFC1	ERV3-1-ZNF117	LOC102723971	FAM240B	SLC6A4	OOSP1	LOC102725035
Negative Regulation Of Peptidase Activity (GO:0010466)	DEFB130B	OOSP1	CPN2	CFC1B	F13B	DEFB105A	LOC102724971	AMELY	CST9	AFM
Negative Regulation Of Peptide Hormone Secretion (GO:0090278)	DEFB130B	OOSP1	CGB3	DEFB105A	DEFB104A	DEFB107A	TMA7B	DEFB131B	DEFB105B	IFNA13
Negative Regulation Of Peptidyl-Lysine Acetylation (GO:2000757)	DUX3	TGIF2LY	SPRR5	ASCL3	PYDC5	FOXD4L6	FERD3L	FIGLA	GSC2	GSX1
Negative Regulation Of Peptidyl-Serine Phosphorylation (GO:0033137)	LOC128031837	OR8J2	OR2B8P	PPIAP40	OPN1MW3	LOC105375434	BPY2C	LOC124902436	LOC105379199	C17orf114
Negative Regulation Of Peptidyl-Threonine Phosphorylation (GO:0010801)	LOC124909439	SAGSIN1	TAF11L4	PERCC1	LOC100507703	TRAP	OCTN3	OR8J2	TMA7B	LOC128706666
Negative Regulation Of Peptidyl-Tyrosine Phosphorylation (GO:0050732)	LOC102725035	PTTG1IP2	PWWP4	TNFSF11	LOC100129098	CP20	TIE1	LOC107987545	SCAP	TICAM1
Negative Regulation Of Phagocytosis (GO:0050765)	TAF11L9	TAF11L5	TAF11L7	TAF11L10	OR2T7	SMIM44	SIGLEC9	KIR3DS1	NFILZ	LOC112267992
Negative Regulation Of Phosphatase Activity (GO:0010923)	PEPC	TAF11L4	SSU72L1	LOC100129098	XNDC1N	LOC124909439	SAGSIN1	LOC105371253	H3Y2	C1orf232
Negative Regulation Of Phosphate Metabolic Process (GO:0045936)	ZNF660-ZNF197	LOC100507703	LOC102725035	SEA	OCTN3	SSU72L4	SSU72L2	SSU72L3	TRAP	LOC124902436
Negative Regulation Of Phosphatidylinositol 3-Kinase Signaling (GO:0014067)	LOC100507703	OCTN3	SEA	DUSP13B	RBMY1C	LOC107987479	MAGEB6B	LOC102724183	LOC112268076	LOC100996701
Negative Regulation Of Phospholipase Activity (GO:0010519)	FAM246B	FAM246C	OR8G3P	SPRR5	OR4N4C	LOC112267897	FAM246A	SPDYE11	TMSB15C	LOC100653049
Negative Regulation Of Phosphoprotein Phosphatase Activity (GO:0032515)	HSD3B2	AVPR1B	CA7	TLR9	KCND1	TRPV1	CLCN2	KCNK10	SCTR	GUCY2C
Negative Regulation Of Phosphorylation (GO:0042326)	LOC100507703	OCTN3	RBMY1C	SEA	LOC105371253	OR2B8P	PWWP4	PTTG1IP2	PYDC5	OR4M2B
Negative Regulation Of Plasma Membrane Bounded Cell Projection Assembly (GO:0120033)	LOC128031837	ERV3-1-ZNF117	LOC107987067	LITAFD	LOC112268260	LOC112268145	OOSP3	TAF11L11	LOC105379199	SPDYE17
Negative Regulation Of Plasminogen Activation (GO:0010757)	C17orf114	LOC128706666	CP20	OSTCP2	DEFB130B	MMP3	ZNF511-PRAP1	OOSP1	KIR3DS1	LOC102724474
Negative Regulation Of Platelet Activation (GO:0010544)	CP20	LOC128092252	PPIAP40	HSD3B2	ZNF511-PRAP1	AVPR1B	CA7	TRPV1	NPC1L1	REN
Negative Regulation Of Platelet Aggregation (GO:0090331)	CP20	PPIAP40	ZNF511-PRAP1	PEPE	LOC100996701	LOC112268076	LOC105379199	OR1R1P	OR8J2	HAPSTR2
Negative Regulation Of Platelet-Derived Growth Factor Receptor Signaling Pathway (GO:0010642)	PWWP4	PTTG1IP2	PRAMEF33	PRAMEF27	PPIAL4H	POTEB2	PRAMEF26	OR5AL1	C17orf114	PRH1-TAS2R14
Negative Regulation Of Potassium Ion Transmembrane Transport (GO:1901380)	LOC124909439	SAGSIN1	OR2T7	LOC124902436	KCNE2	KCND1	TMA7B	LOC107987545	OR8U9	KCNE1
Negative Regulation Of Potassium Ion Transmembrane Transporter Activity (GO:1901017)	TOMT	OR11H7	SLCO1B3-SLCO1B7	LOC100996709	LOC101929937	LOC441239	PERCC1	CP20	GOLGA6L19	CSRP3
Negative Regulation Of Potassium Ion Transport (GO:0043267)	CP20	LOC124909439	SAGSIN1	LOC105379528	PEPE	OR2T7	LOC100507703	LOC124902436	OR2B8P	LOC105371253
Negative Regulation Of Production Of Molecular Mediator Of Immune Response (GO:0002701)	LOC105379561	KIR3DS1	CD40LG	KIR2DL3	IL4	CCL15	CD244	ZNF660-ZNF197	IL17A	IL2
Negative Regulation Of Programmed Cell Death (GO:0043069)	LOC100507703	OCTN3	TRAP	SEA	CP20	SPRR5	LOC105379528	SDIM1	LOC102725035	PEPE
Negative Regulation Of Programmed Necrotic Cell Death (GO:0062099)	PYDC5	LOC102725035	LOC112267992	LOC105372704	OCTN3	LOC100652777	LOC100507703	LOC128031837	C17orf114	CP20
Negative Regulation Of Proteasomal Protein Catabolic Process (GO:1901799)	CNPY3-GNMT	LOC107987479	C1orf232	LOC101929937	LOC105369669	LOC102723382	ATF7-NPFF	SSU72L5	LOC124903759	FAM90A17
Negative Regulation Of Proteasomal Ubiquitin-Dependent Protein Catabolic Process (GO:0032435)	NOTCH2NLR	ATF7-NPFF	PPIAP60	H3Y2	LOC107987479	LOC101060212	TRIM51G	LIPB	LOC105369669	LOC102723382
Negative Regulation Of Protein K63-linked Ubiquitination (GO:1900045)	LOC124902436	SPRR5	LOC101060212	LIPB	PYDC5	PTTG1IP2	PWWP4	LOC101929937	TAF11L11	LOC124904411
Negative Regulation Of Protein Autophosphorylation (GO:0031953)	PYDC5	OR8J2	EEF1AKMT4-ECE2	LOC100129098	LOC128125822	OR51C1P	OR8U9	SPRR5	LOC102723728	MYL12BP2
Negative Regulation Of Protein Binding (GO:0032091)	CP20	LOC105371253	ZNF511-PRAP1	LOC100507703	SPRR5	RBMY1C	LOC102725035	PEPE	OR9H1P	OCTN3
Negative Regulation Of Protein Catabolic Process (GO:0042177)	LOC100507703	SEA	TRAP	OCTN3	PYDC5	CNPY3-GNMT	LOC105371253	CP20	LOC124903759	LOC101929937
Negative Regulation Of Protein Dephosphorylation (GO:0035308)	PEPC	TP53TG3F	H3Y2	PPIAP60	C1orf232	XNDC1N	CTXND2	SAGSIN1	LOC124909439	LOC100996709
Negative Regulation Of Protein Depolymerization (GO:1901880)	ATXN8	MAGEB6B	OR2B8P	OR52E1	TMEM271	ZNF511-PRAP1	TCP11X1	TBCEL-TECTA	ETDA	GOLGA6L19
Negative Regulation Of Protein Exit From Endoplasmic Reticulum (GO:0070862)	MMP24-AS1-EDEM2	GOLGA6L19	PPIAP40	OR8J2	SPEGNB	LOC105379199	OR51C1P	LOC100996709	TAF11L14	LOC102723728
Negative Regulation Of Protein Import Into Nucleus (GO:0042308)	USP17L21	LOC102723553	TP53TG3F	OPN1MW3	TAF11L4	FAM236D	FAM236C	FAM236B	LOC127814297	CDY1B
Negative Regulation Of Protein Kinase B Signaling (GO:0051898)	LOC100507703	RBMY1C	OCTN3	SEA	TRAP	LOC107987479	LOC105371253	CP20	LOC102725035	LOC105379528
Negative Regulation Of Protein Kinase Activity (GO:0006469)	LOC124904542	HAPSTR2	LOC102725035	RBMY1C	OR8J2	PTTG1IP2	PWWP4	DUSP13B	LOC105371253	LOC100507703
Negative Regulation Of Protein Kinase Activity By Regulation Of Protein Phosphorylation (GO:0044387)	LOC112267897	FAM246A	LOC100129098	LOC105379199	LOC647264	LOC105375434	AQP7B	LOC105371253	OR4M2B	LOC112267881
Negative Regulation Of Protein Localization (GO:1903828)	PYDC5	HAPSTR2	LOC107987479	CP20	LOC102723553	LOC100507703	SEA	GRK7	LOC102725035	OR8J2
Negative Regulation Of Protein Localization To Cell Periphery (GO:1904376)	LOC124902436	SSU72L3	SSU72L2	SSU72L4	ARHGAP11A-SCG5	LOC102723553	OR2B8P	PTTG1IP2	PWWP4	LOC102723713
Negative Regulation Of Protein Localization To Cell Surface (GO:2000009)	LOC107987479	LOC127814297	MYL12BP2	LOC102723553	ARHGAP11A-SCG5	PPIAP40	FAM246B	FAM246C	TRIM49D2	TP53TG3F
Negative Regulation Of Protein Localization To Chromatin (GO:0120186)	SCYGR1	LOC107987545	TAF11L4	H3Y2	ZNF765-ZNF761	USF1	DUX3	SP2	NANOG	HINFP
Negative Regulation Of Protein Localization To Membrane (GO:1905476)	LOC124902436	BPY2C	LOC124909439	SAGSIN1	TMA7B	OR2B8P	SPATA31A5	FAM90A10	POTEB2	FAM90A18
Negative Regulation Of Protein Localization To Nucleus (GO:1900181)	LOC128125822	LOC100507703	SEA	ATF7-NPFF	OCTN3	TP53TG3F	USP17L21	EFNA4-EFNA3	TRAP	TP53TG3E
Negative Regulation Of Protein Localization To Plasma Membrane (GO:1903077)	LOC124902436	LOC128092252	TOMT	OOSP4A	SSU72L2	SSU72L4	SSU72L3	SSU72L1	LOC102723553	OR2B8P
Negative Regulation Of Protein Maturation (GO:1903318)	LOC122513141	SPANXN5	CENPVL2	XAGE5	GAGE12B	CT45A2	TCP11X2	CT45A9	SPATA31A5	FAM236C
Negative Regulation Of Protein Metabolic Process (GO:0051248)	CP20	LOC100507703	SEA	PEPE	TRAP	OCTN3	OR2B8P	RBMY1E	RBMY1D	LOC105371253
Negative Regulation Of Protein Modification By Small Protein Conjugation Or Removal (GO:1903321)	LOC128092252	RBMY1C	LOC102723553	DUX3	OCTN3	LOC100507703	USP17L4	LOC128125822	LOC105371253	CDY1B
Negative Regulation Of Protein Modification Process (GO:0031400)	LOC100507703	OCTN3	SEA	OR2B8P	PTTG1IP2	PWWP4	PYDC5	CP20	PPIAP60	POTEB2
Negative Regulation Of Protein Phosphorylation (GO:0001933)	LOC100507703	PWWP4	PTTG1IP2	CP20	RBMY1C	OCTN3	OR2B8P	LOC107987479	OR8J2	SPRR5
Negative Regulation Of Protein Polymerization (GO:0032272)	LOC102724334	LOC105379199	PPIAP40	SCYGR1	LIPB	ZNF511-PRAP1	OR52E1	LOC128031837	TAF11L4	ERV3-1-ZNF117
Negative Regulation Of Protein Polyubiquitination (GO:1902915)	LIPB	PWWP4	PTTG1IP2	LOC124902436	OR1R1P	PEPC	TP53TG3F	LOC107985149	LOC107987269	LOC105377805
Negative Regulation Of Protein Processing (GO:0010955)	LOC122513141	LOC128706666	ZNF511-PRAP1	SPANXN5	CENPVL2	XAGE5	GAGE12B	GAGE12I	CT45A2	TCP11X2
Negative Regulation Of Protein Secretion (GO:0050709)	LOC105371253	CP20	LOC107987479	LOC105379528	OPRD1	TLR9	AVPR1B	CHRM1	HTR1D	DEFB130B
Negative Regulation Of Protein Serine/Threonine Kinase Activity (GO:0071901)	SPRR5	PYDC5	CP20	LOC100507703	LOC105371253	SEA	LOC107987479	H3Y2	OCTN3	TRAP
Negative Regulation Of Protein Sumoylation (GO:0033234)	CT47A6	TCP11X1	CT47A9	CT47A8	ETDB	CT47A7	CT47A10	FAM236D	FAM236C	CT47A4
Negative Regulation Of Protein Targeting To Membrane (GO:0090315)	FAM90A18	FAM90A19	BPY2C	DEFB109B	RBMY1C	USP17L8	USP17L3	FAM90A14	FAM90A9	EFNA4-EFNA3
Negative Regulation Of Protein Transport (GO:0051224)	LOC105371253	CP20	LOC107987479	TLR9	LOC101060212	OPRD1	SPDYE10	LOC127814297	AVPR1B	CHRM1
Negative Regulation Of Protein Tyrosine Kinase Activity (GO:0061099)	LOC107987457	LOC107987423	LOC101929614	LOC107987462	LOC105379504	LOC107987425	LOC105378947	LOC110384692	LOC102725035	ZNF765-ZNF761
Negative Regulation Of Protein Ubiquitination (GO:0031397)	LOC105371253	LOC128092252	RBMY1C	H3Y2	LOC100653049	DUX3	LOC128706666	LOC124903759	SPRR5	LOC107987479
Negative Regulation Of Protein-Containing Complex Assembly (GO:0031333)	CP20	TRAP	PEPE	LOC100507703	LOC105371253	SEA	OCTN3	KIR2DS5	FAM90A17	TCP11X1
Negative Regulation Of Protein-Containing Complex Disassembly (GO:0043242)	LIPB	SSU72L5	FAM246A	LOC112267897	LOC105379561	PYDC5	LOC102724183	LOC105371932	LOC441239	OOSP4B
Negative Regulation Of Proteolysis (GO:0045861)	CP20	SPRR5	DEFB130B	PEPE	OR8G3P	OOSP1	DEFB105A	DEFB4B	DEFB106B	DEFB107A
Negative Regulation Of Proteolysis Involved In Protein Catabolic Process (GO:1903051)	CNPY3-GNMT	CLEC20A	ATF7-NPFF	ERVFC1	GRK7	LOC101929937	TEX54	SSU72L5	TCP11X1	LOC124903759
Negative Regulation Of Reactive Oxygen Species Biosynthetic Process (GO:1903427)	SMIM41	LOC107987479	LOC105371253	CT47A6	PWWP4	PTTG1IP2	CT47A7	GAGE12E	GAGE12I	FAM236D
Negative Regulation Of Reactive Oxygen Species Metabolic Process (GO:2000378)	CP20	MSANTD5	SMIM41	PEPE	LOC100507703	LOC105371253	PWWP4	PTTG1IP2	OCTN3	FAM236C
Negative Regulation Of Receptor Binding (GO:1900121)	CP20	LOC107987479	IL4	DEFB130B	ZNF511-PRAP1	HLA-DQB3	IL17A	IL5	LOC105379528	OOSP1
Negative Regulation Of Receptor Internalization (GO:0002091)	LOC107983987	AQP7B	LOC112267992	LOC105372704	LOC102723553	ATXN8	LOC122526780	LOC114841035	LOC100652777	CP20
Negative Regulation Of Receptor Signaling Pathway Via JAK-STAT (GO:0046426)	SCYGR10	SPRR5	TRB	TRD	PTTG1IP2	PWWP4	NFILZ	TICAM1	CP20	LOC105375434
Negative Regulation Of Receptor Signaling Pathway Via STAT (GO:1904893)	SCYGR10	SPRR5	TRB	LOC100507703	TAF11L5	TAF11L7	TAF11L9	TAF11L10	TRD	OR1R1P
Negative Regulation Of Receptor-Mediated Endocytosis (GO:0048261)	CP20	PEPE	APOC4	TAF11L10	TAF11L9	TAF11L5	TAF11L7	LOC102723553	P3R3URF	PYDC5
Negative Regulation Of Regulated Secretory Pathway (GO:1903306)	PTPRZ2	LOC105376722	FAM90A17	LOC128125814	LOC105371253	LOC107987545	NOTCH2NLR	SSU72L3	SSU72L4	SSU72L2
Negative Regulation Of Relaxation Of Muscle (GO:1901078)	HSD3B2	AVPR1B	CA7	KCND1	KCNK10	RXRB	CLCN2	SCTR	TRPV1	NPC1L1
Negative Regulation Of Release Of Cytochrome C From Mitochondria (GO:0090201)	CP20	LOC100507703	SEA	OCTN3	TRAP	PEPE	LOC107987479	LOC105371253	LOC105379528	OOSP4A
Negative Regulation Of Release Of Sequestered Calcium Ion Into Cytosol (GO:0051280)	HAPSTR2	ERVFC1	TOMT	LOC100507703	MYL12BP2	PPIAP40	OCTN3	PEPE	LOC128125816	SEA
Negative Regulation Of Reproductive Process (GO:2000242)	DEFB130B	OOSP1	DEFB105A	DEFB104A	DEFB107A	DEFB106B	DEFB105B	DEFB106A	DEFB112	DEFB104B
Negative Regulation Of Response To Biotic Stimulus (GO:0002832)	PYDC5	TEX54	TAF11L9	TAF11L5	TAF11L7	TAF11L10	LOC105379528	KIR3DL3	KIR2DS5	DEFB105A
Negative Regulation Of Response To Cytokine Stimulus (GO:0060761)	DUSP13B	LOC110384692	LOC107987545	LIPB	SRMS	GRK7	OR8G3P	SAGSIN1	LOC124909439	TSSK1B
Negative Regulation Of Response To Endoplasmic Reticulum Stress (GO:1903573)	LOC102724813	OCTN3	CP20	OR4M2B	DUX3	PEPC	LOC100507703	TGIF2LY	SEA	LOC128706666
Negative Regulation Of Response To External Stimulus (GO:0032102)	PYDC5	LOC105379528	DEFB130B	CP20	DEFB105A	TRAP	DEFB107A	DEFB106A	IL9	KIR3DS1
Negative Regulation Of Response To Reactive Oxygen Species (GO:1901032)	SMIM39	SCYGR2	LOC107987479	LOC100507703	MSANTD5	SEA	OCTN3	PTTG1IP2	PWWP4	LOC122455342
Negative Regulation Of Response To Stimulus (GO:0048585)	CP20	OCTN3	LOC100507703	SEA	LOC105375434	LOC100129098	MSANTD5	LOC105371253	GOLGA6L19	PEPE
Negative Regulation Of Response To Type II Interferon (GO:0060331)	OR4N4C	FAM246C	FAM246B	LOC102724813	NR1H4	OR5D3P	OR4M2B	PYDC5	RXRB	OR52P1
Negative Regulation Of Response To Wounding (GO:1903035)	CP20	PPIAP40	PEPE	OR56B2P	OR14L1	OR8J2	DEFB130B	SAGSIN1	LOC124909439	PYDC5
Negative Regulation Of Retinoic Acid Receptor Signaling Pathway (GO:0048387)	SPRR5	P3R3URF	SCYGR1	LOC122513141	GOLGA6L19	TPRX2	LY6L	H3Y1	C10orf62	CYP2A7
Negative Regulation Of Retrograde Protein Transport, ER To Cytosol (GO:1904153)	MMP24-AS1-EDEM2	GOLGA6L19	OR8J2	SPEGNB	LOC105379199	OR51C1P	PPIAP40	LOC100996709	TAF11L14	LOC102723728
Negative Regulation Of Ruffle Assembly (GO:1900028)	LOC101929627	HSD3B2	AVPR1B	CA7	KCND1	CLCN2	SCTR	KCNK10	NPC1L1	GUCY2C
Negative Regulation Of Ryanodine-Sensitive Calcium-Release Channel Activity (GO:0060315)	HAPSTR2	ERVFC1	TOMT	LOC100507703	MYL12BP2	PPIAP40	OCTN3	PEPE	LOC128125816	SEA
Negative Regulation Of Secretion (GO:0051048)	LOC100996701	LOC112268076	CD300H	LOC101926994	KRTAP23-1	GNG14	SPRR5	C1orf232	KRTAP19-2	LOC112267881
Negative Regulation Of Secretion By Cell (GO:1903531)	CP20	LOC107987479	LOC105371253	LOC105379528	PEPE	DEFB130B	IL4	OR2T7	IL9	IL2
Negative Regulation Of Sequestering Of Calcium Ion (GO:0051283)	OR2T7	P3R3URF-PIK3R3	LOC102725035	KIR2DS2	KIR2DS3	KIR3DS1	KIR2DS1	LOC107987479	H3Y2	CCR8
Negative Regulation Of Sequestering Of Triglyceride (GO:0010891)	HSD3B2	AVPR1B	CA7	KCND1	NPC1L1	TRPV1	CLCN2	SCTR	KCNK10	TLR9
Negative Regulation Of Signal Transduction (GO:0009968)	DEFB130B	LOC100507703	OOSP1	OCTN3	SPRR5	TRAP	LOC102725035	SEA	DEFB105A	LOC105379528
Negative Regulation Of Signal Transduction By P53 Class Mediator (GO:1901797)	SPRR5	LOC105371253	LOC100507703	SPDYE10	OCTN3	SEA	SPDYE12	LOC107987067	LOC112268260	LITAFD
Negative Regulation Of Signal Transduction In Absence Of Ligand (GO:1901099)	IL4	IL2	DUSP13B	ZNF660-ZNF197	IL17A	TRAP	IL13	IL3	IL5	SPRR5
Negative Regulation Of Signaling (GO:0023057)	SPRR5	LOC105379528	OCTN3	IL17A	CP20	IL2	SEA	LOC100507703	DEFB130B	IL4
Negative Regulation Of Signaling Receptor Activity (GO:2000272)	TMA7B	LOC100507703	SAGSIN1	LOC124909439	LOC105379528	ZNF765-ZNF761	OCTN3	LOC107987425	LOC107987423	LOC105379504
Negative Regulation Of Single Stranded Viral RNA Replication Via Double Stranded DNA Intermediate (GO:0045869)	ARHGAP11A-SCG5	KRTAP4-16	LOC105379528	KIR2DS5	SSU72L3	SSU72L4	SSU72L2	CNPY3-GNMT	LOC124902436	LOC124903759
Negative Regulation Of Small GTPase Mediated Signal Transduction (GO:0051058)	LOC100129098	TAF11L14	LOC105379199	LOC124904542	RBMY1C	LOC105375434	DUS4L-BCAP29	TMSB15C	SSU72L5	LOC100507703
Negative Regulation Of Small Molecule Metabolic Process (GO:0062014)	LOC124904411	P3R3URF-PIK3R3	PYDC5	DEFB130B	LOC102723971	OOSP1	LOC105371253	FAM240B	IGBP1C	SPRR5
Negative Regulation Of Smooth Muscle Cell Apoptotic Process (GO:0034392)	LOC107987479	LOC100996709	LOC105379199	H2AL3	FAM90A17	LOC100653049	OR8U9	TMEM275	LOC114841035	AQP7B
Negative Regulation Of Smooth Muscle Cell Differentiation (GO:0051151)	TGIF2LY	SRY	YY2	ZNF511-PRAP1	DUX4	FIGLA	POU1F1	KLF14	GSX1	GBX1
Negative Regulation Of Smooth Muscle Cell Migration (GO:0014912)	LOC128031837	PTPRZ2	LOC102723750	LOC100996696	C17orf114	RBMY1C	LOC101929627	ERVFC1	LOC107986800	ZNF511-PRAP1
Negative Regulation Of Smooth Muscle Cell Proliferation (GO:0048662)	DEFB130B	LOC105379528	IL4	CP20	IL17A	OOSP1	IL2	DEFB105A	IFNA13	CGB3
Negative Regulation Of Smoothened Signaling Pathway (GO:0045879)	TRIM51G	FAM90A9	FAM90A22	LOC124902694	MAGEB6B	FAM90A23	FAM90A14	FAM90A8	DUX5	C1orf232
Negative Regulation Of Sodium Ion Transmembrane Transport (GO:1902306)	LOC100996709	LOC102723750	MAGEB6B	LOC105376722	LOC112267881	LOC102724183	LOC102723553	HSD3B2	KCNB2	TAF11L14
Negative Regulation Of Sodium Ion Transmembrane Transporter Activity (GO:2000650)	GOLGA6L19	LOC100996709	LOC102723750	MAGEB6B	GRK7	SCYGR1	LOC102724183	SRMS	CP20	TSSK1B
Negative Regulation Of Sprouting Angiogenesis (GO:1903671)	LOC124902436	SPRR5	LOC124904411	TGIF2LY	LOC122455342	SRY	RXRB	YY2	P3R3URF-PIK3R3	HSD3B2
Negative Regulation Of Stem Cell Differentiation (GO:2000737)	TGIF2LY	SPRR5	SRY	FIGLA	ZSCAN4	GSX1	YY2	GBX1	ASCL3	GSC2
Negative Regulation Of Stem Cell Population Maintenance (GO:1902455)	CDY1B	CDY2A	CDY2B	DUX3	CDY1	SPRR5	SSU72L1	TEX54	TAF11L4	GOLGA6L19
Negative Regulation Of Steroid Biosynthetic Process (GO:0010894)	TGIF2LY	SRY	FIGLA	DEFB130B	TEX50	GSX1	ESX1	ZSCAN4	YY2	GCM2
Negative Regulation Of Steroid Metabolic Process (GO:0045939)	UGT1A5	UGT1A4	UGT1A7	UGT1A3	UGT1A9	H3Y1	LOC102723750	UGT1A6	UGT1A1	PRLH
Negative Regulation Of Stress Fiber Assembly (GO:0051497)	MAGEB6B	LPAL1	G6PR	LOC102725035	P3R3URF-PIK3R3	HSD3B2	AVPR1B	LOC101929601	ARL4AP5	CA7
Negative Regulation Of Stress-Activated MAPK Cascade (GO:0032873)	DUSP13B	LOC105371253	DUX3	SPDYE10	RBMY1C	CP20	SPDYE15	SPDYE14	OOSP4A	SSU72L3
Negative Regulation Of Stress-Activated Protein Kinase Signaling Cascade (GO:0070303)	ZNF660-ZNF197	ATF7-NPFF	SMIM39	LOC102723553	ARL4AP5	SCYGR2	LOC122455342	LOC102724334	LOC128125816	DUSP13B
Negative Regulation Of Striated Muscle Cell Apoptotic Process (GO:0010664)	TGIF2LY	SRY	TBX20	GSC	GSX1	LHX3	FIGLA	FERD3L	HAND1	HOXC9
Negative Regulation Of Striated Muscle Cell Differentiation (GO:0051154)	LOC100507703	SPRR5	OCTN3	TRAP	SEA	DUX3	TGIF2LY	LOC101926994	SRY	LOC105371253
Negative Regulation Of Substrate Adhesion-Dependent Cell Spreading (GO:1900025)	LOC105379199	LOC102723750	TMDD1	LOC101929627	SAGSIN1	LOC124909439	OR8J2	LOC105371932	LOC128092252	LOC124904542
Negative Regulation Of Supramolecular Fiber Organization (GO:1902904)	CP20	LOC102724334	LOC100507703	PEPE	SEA	LIPB	OCTN3	LOC107987479	ZNF511-PRAP1	OR52E1
Negative Regulation Of Synaptic Transmission (GO:0050805)	LOC107987479	LOC105371253	OR2T7	CP20	OR4K3	PEPE	SPDYE10	SMIM40	OR8J2	OR4E1
Negative Regulation Of Systemic Arterial Blood Pressure (GO:0003085)	CP20	KIR2DS3	LOC105379528	KIR2DS5	AGTR2	PEPE	PTH	GPR33	GALR3	KIR2DS1
Negative Regulation Of Telomerase Activity (GO:0051974)	PTTG1IP2	PWWP4	POTEB2	SEA	PALB2	LOC100507703	SAGSIN1	LOC124909439	ATF7-NPFF	OCTN3
Negative Regulation Of Telomere Capping (GO:1904354)	ERCC5	PALB2	SLX1A	RAD51D	SPRR5	PMS2	ERCC2	ERCC3	XPA	MUTYH
Negative Regulation Of Telomere Maintenance (GO:0032205)	SLX1B	PALB2	RAD51D	ERCC5	PMS2	RPA4	FAM90A18	XPA	FANCF	MUTYH
Negative Regulation Of Telomere Maintenance Via Telomerase (GO:0032211)	RBMY1C	FAM90A8	FAM90A14	FAM90A9	TRIM51G	FAM90A22	ARL4AP5	LOC100507703	LOC100653049	FAM90A23
Negative Regulation Of Telomere Maintenance Via Telomere Lengthening (GO:1904357)	RBMY1C	FAM90A14	FAM90A8	ATF7-NPFF	FAM90A9	LOC100653049	TP53TG3F	FAM90A22	FAM90A10	LOC100507703
Negative Regulation Of Toll-Like Receptor 2 Signaling Pathway (GO:0034136)	FAM90A18	FAM90A19	PYDC5	LOC105371253	LOC124904542	SMIM44	SPDYE10	TLR7	TLR8	OOSP3
Negative Regulation Of Toll-Like Receptor 4 Signaling Pathway (GO:0034144)	SCYGR10	C8orf90	DEFB130B	DEFB105A	SPRR5	PYDC5	FAM90A18	OOSP1	FAM90A19	DEFB107A
Negative Regulation Of Toll-Like Receptor Signaling Pathway (GO:0034122)	LOC101929805	LITAFD	LOC107987067	LOC112268260	LOC112268145	ETDC	SPEGNB	PYDC5	USP17L8	ETDA
Negative Regulation Of Transcription By RNA Polymerase I (GO:0016479)	LIPB	OR1R1P	TRIM51G	HNRNPCL4	C17orf114	ERVFC1	OR51C1P	PPIAP60	TAF11L4	MSANTD5
Negative Regulation Of Transcription By RNA Polymerase II (GO:0000122)	FOXD4L6	ASCL3	FOXR2	DUX3	YY2	ZNF157	ZSCAN4	TFDP3	FIGLA	HSFY1
Negative Regulation Of Transcription By Competitive Promoter Binding (GO:0010944)	TGIF2LY	SRY	SEA	LOC100507703	KLF14	ASCL3	NOBOX	YY2	GSX1	DUX3
Negative Regulation Of Transcription Elongation By RNA Polymerase II (GO:0034244)	DUX3	H3Y2	PPIAP60	SPRR5	LOC102723553	LOC107987067	LOC112268145	LITAFD	LOC112268260	ZNF765-ZNF761
Negative Regulation Of Transcription From RNA Polymerase II Promoter In Response To Stress (GO:0097201)	TMEM275	OSTCP2	CP20	LOC100507703	C17orf114	DUX3	PERCC1	PEPE	OCTN3	LOC105369669
Negative Regulation Of Transcription Regulatory Region DNA Binding (GO:2000678)	TGIF2LY	DUX3	SRY	FIGLA	GSX1	ZSCAN4	ASCL3	YY2	SHOX	FERD3L
Negative Regulation Of Transferase Activity (GO:0051348)	LOC100507703	OCTN3	PWWP4	PTTG1IP2	RBMY1C	LOC124909439	SAGSIN1	SEA	ARHGAP11A-SCG5	PALB2
Negative Regulation Of Transforming Growth Factor Beta Production (GO:0071635)	OOSP4A	MYL12BP2	LOC100507703	LOC128092252	LOC124902436	CP20	MAGEB6B	DEFB130B	KIR3DS1	OCTN3
Negative Regulation Of Transforming Growth Factor Beta Receptor Signaling Pathway (GO:0030512)	SPRR5	DUX3	DEFB130B	LOC100996709	LOC124909439	SAGSIN1	LOC100996696	OOSP1	LOC102723971	TMA7B
Negative Regulation Of Translation (GO:0017148)	RBMY1E	RBMY1D	DAZ3	NCBP2L	RBMY1A1	RBMY1B	PABPN1L	RBMY1J	DAZ4	EIF2S3B
Negative Regulation Of Translational Initiation (GO:0045947)	C17orf114	RBMY1E	TP53TG3F	RBMY1D	LOC127814297	NCBP2L	CCDC195	FAM246A	LOC112267897	DAZ3
Negative Regulation Of Transmembrane Receptor Protein Serine/Threonine Kinase Signaling Pathway (GO:0090101)	DEFB130B	OOSP1	DEFB105A	DEFB107A	SPRR5	CGB3	SPACA5B	DEFB105B	DEFB106B	CFC1B
Negative Regulation Of Transmembrane Transport (GO:0034763)	SCYGR10	P3R3URF-PIK3R3	ABCF2-H2BK1	EFNA4-EFNA3	PRAMEF22	OCTN3	PRAMEF17	TP53TG3F	PRAMEF20	SPATA31A5
Negative Regulation Of Transport (GO:0051051)	LOC100507703	LOC105379199	P3R3URF-PIK3R3	OR8U9	OCTN3	LOC102725035	TRAP	LOC101926994	SEA	LOC647264
Negative Regulation Of Transporter Activity (GO:0032410)	LOC105371253	LOC101060212	LOC100996709	SSU72L2	SSU72L4	SSU72L3	SCYGR10	LOC102724183	LOC441239	LOC102724334
Negative Regulation Of Transposition (GO:0010529)	CDY1B	SPEM3	CT47C1	BPY2	NANOS2	CDY1	TEX50	RBMY1E	RBMY1J	SPATA31A5
Negative Regulation Of Triglyceride Metabolic Process (GO:0090209)	LOC102724474	C17orf114	LOC100129098	LOC124904411	DUSP13B	MAGEB6B	LOC105375434	GOLGA6L19	LOC122455342	LOC100996696
Negative Regulation Of Trophoblast Cell Migration (GO:1901164)	OR1R1P	LOC128706666	DEFB130B	LOC112267897	FAM246A	OOSP1	GDF3	LOC105379528	SPRR5	FAM90A17
Negative Regulation Of Tumor Necrosis Factor Production (GO:0032720)	LOC105379528	KIR3DS1	IL9	IL17A	KIR2DL5A	KIR2DS5	IL21	DEFB130B	KIR2DS3	IL25
Negative Regulation Of Tumor Necrosis Factor Superfamily Cytokine Production (GO:1903556)	LOC105379528	KIR3DS1	IL9	IL17A	IL21	DEFB130B	IL25	KIR3DL3	KIR2DL5A	IL5
Negative Regulation Of Tumor Necrosis Factor-Mediated Signaling Pathway (GO:0010804)	PYDC5	SDIM1	TCP11X1	PRAMEF25	CDY2B	OR8J2	PRAMEF7	CT47A7	H3Y1	OR5BS1P
Negative Regulation Of Type 2 Immune Response (GO:0002829)	IFNA5	IL21	IL9	IFNA14	IFNA16	IFNA7	IL22	IFNA1	IFNL2	IFNA8
Negative Regulation Of Type I Interferon Production (GO:0032480)	TRIM51G	PYDC5	KIR3DL3	OR10J4	LOC124903759	MSANTD5	PEPE	CNPY3-GNMT	KLRF2	CP20
Negative Regulation Of Type I Interferon-Mediated Signaling Pathway (GO:0060339)	ZNF660-ZNF197	HERC6	OAS2	IFI44	IFI35	RSAD2	RTP4	IFIT3	IFIT1	IFI44L
Negative Regulation Of Type II Interferon Production (GO:0032689)	SCYGR10	TIGIT	KIR3DL3	KIR3DS1	CD40LG	IL21	CCL23	CCL13	IL26	IL17A
Negative Regulation Of Type II Interferon-Mediated Signaling Pathway (GO:0060336)	OR4N4C	FAM246C	FAM246B	LOC102724813	NR1H4	OR5D3P	OR4M2B	PYDC5	RXRB	OR52P1
Negative Regulation Of Tyrosine Phosphorylation Of STAT Protein (GO:0042532)	PTTG1IP2	PWWP4	H3Y2	TICAM1	LOC105371932	TXN2	SCAP	OR52P1	P3R3URF-PIK3R3	LOC647264
Negative Regulation Of Ubiquitin Protein Ligase Activity (GO:1904667)	RPS13	TRIM51G	RPL7A	RPL12	RPL27	RPL24	RPL6	RPS8	ERVFC1	RPS25
Negative Regulation Of Ubiquitin-Dependent Protein Catabolic Process (GO:2000059)	ATF7-NPFF	LOC107987479	NOTCH2NLR	H3Y2	LOC105369669	LOC102723382	ERVFC1	TRIM51G	LOC102724334	LOC102723553
Negative Regulation Of Ubiquitin-Protein Transferase Activity (GO:0051444)	LOC128031837	LOC102725035	CCNB2	ERVFC1	PEPC	RPS13	BUB1	CDCA8	TAF11L3	TAF11L8
Negative Regulation Of Vascular Associated Smooth Muscle Cell Differentiation (GO:1905064)	TGIF2LY	CP20	SRY	FIGLA	GSX1	YY2	KLF14	DUX4	GBX1	LOC102725035
Negative Regulation Of Vascular Associated Smooth Muscle Cell Proliferation (GO:1904706)	LOC105379528	SEA	DEFB130B	LOC107987479	IL4	IL2	IL17A	LOC100507703	DEFB105A	SPRR5
Negative Regulation Of Vascular Endothelial Growth Factor Receptor Signaling Pathway (GO:0030948)	OR1R1P	LOC105372704	LOC112267992	TMSB15C	TAF11L14	LOC100652777	LOC105379504	LOC107987457	LOC101929614	LOC107987462
Negative Regulation Of Vascular Endothelial Growth Factor Signaling Pathway (GO:1900747)	SMIM39	SCYGR2	SPRR5	LOC105379528	G6PR	LPAL1	LOC124904542	IFNA13	IFNA5	IL2
Negative Regulation Of Vascular Permeability (GO:0043116)	PPIAP40	LOC124902436	LOC128031837	G6PR	LPAL1	SMIM28	SEA	LOC100507703	LOC105379199	OR2T7
Negative Regulation Of Viral Entry Into Host Cell (GO:0046597)	LOC107987479	LOC105379528	LOC101926994	DUX5	LOC128092252	IFNA5	CP20	LOC100996701	LOC112268076	DEFB130B
Negative Regulation Of Viral Genome Replication (GO:0045071)	ZNF660-ZNF197	RTP4	HERC6	IFI35	IFI44L	IFIT3	LOC124902436	MX2	IFI44	IFIT2
Negative Regulation Of Viral Life Cycle (GO:1903901)	LOC105379528	LOC107987479	DUX5	LOC101926994	OR8J2	LOC128092252	DUX3	LOC102724474	DUX1	LOC102724971
Negative Regulation Of Viral Process (GO:0048525)	LOC105379528	ZNF660-ZNF197	HERC6	RTP4	IFI35	IFIT3	IFI44L	MX2	IFI44	IFIT2
Negative Regulation Of Viral Transcription (GO:0032897)	DUX5	DUX3	LOC107987479	USP17L12	USP17L8	USP17L1	CIMIP3	USP17L3	LOC112267881	OR8J2
Negative Regulation Of Viral-Induced Cytoplasmic Pattern Recognition Receptor Signaling Pathway (GO:0039532)	PYDC5	LOC122513141	PEPC	OOSP4A	PPIAP40	LOC102723564	FAM90A17	CP20	LY6S	KIR3DL3
Negative Regulation Of Vitamin Metabolic Process (GO:0046137)	TGIF2LY	SRY	LOC105371932	SPRR5	DUX4	YY2	FIGLA	GSX1	RAX2	DUXA
Negative Regulation Of Voltage-Gated Calcium Channel Activity (GO:1901386)	H3Y2	PTTG1IP2	PWWP4	LOC105379528	LOC107987479	LOC105371253	P3R3URF-PIK3R3	KIR2DS3	LOC102725035	POTEB2
Negative Regulation Of Voltage-Gated Potassium Channel Activity (GO:1903817)	SMIM41	SLCO1B3-SLCO1B7	USP17L3	DEFB109B	TRIM49C	OOSP3	SMIM44	TRIM49D2	USP17L8	OR1D4
Negative Regulation Of Wound Healing (GO:0061045)	CP20	F13B	DEFB130B	CRP	PEPE	AFM	LOC102723750	LOC105371253	CPN2	SERPINA7
Nephron Tubule Development (GO:0072080)	SRY	TGIF2LY	GSX1	FIGLA	GCM2	KLF14	ZSCAN4	GBX1	SHOX	HOXC12
Nerve Growth Factor Signaling Pathway (GO:0038180)	LOC102725035	LOC107987479	TMDD1	OR2B8P	LOC105371253	DEFB130B	IL5	FGF19	FGF6	IL17A
Nervous System Development (GO:0007399)	LOC107987479	LOC105371253	CP20	TMEM271	TGIF2LY	OR2T7	FIGLA	SPDYE10	PEPE	GBX1
Neural Crest Cell Development (GO:0014032)	LOC105379528	DEFB105A	DEFB130B	DEFB131B	IFNA5	DEFB107A	INSL5	DEFB104A	IFNA14	DEFB106A
Neural Crest Cell Differentiation (GO:0014033)	OR2B8P	OR52P1	SCYGR1	THSD8	LOC101929937	LOC124906010	GAGE6	LOC128092252	GOLGA6L19	LOC102723382
Neural Crest Cell Migration (GO:0001755)	LOC105379528	DEFB105A	DEFB130B	IFNA5	DEFB131B	IFNA14	DEFB104A	DEFB107A	INSL5	DEFB106A
Neural Tube Closure (GO:0001843)	LOC128125816	LOC102725035	DUX3	LOC107987067	LOC112268145	LOC112268260	LITAFD	SSU72L5	SMIM40	LOC100507703
Neural Tube Development (GO:0021915)	TAF11L14	TBCEL-TECTA	LOC112268260	LOC107987067	LITAFD	LOC112268145	TGIF2LY	LOC128125816	SPEGNB	HAPSTR2
Neuroblast Proliferation (GO:0007405)	LOC128125814	LOC105371253	MAGEB6B	PPIAP60	PTTG1IP2	PWWP4	PTPRZ2	PRAMEF33	SPRR5	THSD8
Neuroepithelial Cell Differentiation (GO:0060563)	DEFB130B	OOSP1	LOC124904411	ZNF660-ZNF197	LOC102725035	LOC128092252	CFC1B	DEFB106A	IFNA13	CGB3
Neurogenesis (GO:0022008)	DUX5	RBMY1C	LOC124904411	TGIF2LY	GSX1	FIGLA	ASCL3	GSC	POU4F3	LOC102723750
Neuromuscular Junction Development (GO:0007528)	LOC105379199	LOC100996696	LOC128125816	OR52P1	TAF11L14	FAM240A	TEX54	CHD9NB	ERV3-1-ZNF117	LOC105371253
Neuromuscular Process (GO:0050905)	LOC107987479	CP20	LOC128125816	OR2T7	LIPB	GNG14	PEPE	H2AL3	LOC122513141	H3Y1
Neuromuscular Process Controlling Balance (GO:0050885)	TBCEL-TECTA	CP20	CABP2	GRXCR1	H2AL3	KRTAP9-7	LOC128125816	PEPE	KRTAP7-1	SLC26A5
Neuromuscular Synaptic Transmission (GO:0007274)	CHD9NB	FAM246B	FAM246C	SLCO1B3-SLCO1B7	USP17L21	OR4N4C	LOC102723451	OR4K3	FAM90A17	SPDYE11
Neuron Apoptotic Process (GO:0051402)	CP20	SDIM1	LOC107987479	PEPE	TRAP	OR8U9	LOC105379528	TAF11L4	ATXN8	G6PR
Neuron Cell-Cell Adhesion (GO:0007158)	LOC107987479	OR1C1	OR2T7	OR2T10	IL1RAPL1	OR8U9	HTR3C	TAF11L4	FAM47A	LOC107987545
Neuron Development (GO:0048666)	LOC107987479	TMEM271	LOC105371253	TBCEL-TECTA	CP20	LOC124904542	MAGEB6B	FAM240B	C1orf232	OR52P1
Neuron Differentiation (GO:0030182)	TGIF2LY	FIGLA	GBX1	SRY	GSC	GSC2	HOXC12	POU4F3	RAX	BSX
Neuron Fate Commitment (GO:0048663)	TGIF2LY	GSX1	FIGLA	GBX1	HOXC12	GSC2	GSC	POU4F3	SRY	BSX
Neuron Fate Specification (GO:0048665)	TGIF2LY	GSX1	FIGLA	GBX1	HOXC12	POU4F3	GSC	RAX	GSX2	SRY
Neuron Maturation (GO:0042551)	FAM240B	LOC102723382	LOC105369669	CP20	LOC101929937	H2AL3	HAPSTR2	LOC105371253	CNPY3-GNMT	PEPE
Neuron Migration (GO:0001764)	LOC107987479	LOC105371253	PTPRZ2	LOC105379199	MAGEB6B	TMEM271	LOC100996696	TAF11L4	CHD9NB	SCYGR1
Neuron Projection Arborization (GO:0140058)	LOC124904542	LOC105371253	SMIM40	HSD3B2	AVPR1B	LOC107987479	PTTG1IP2	PWWP4	CA7	TAF11L4
Neuron Projection Development (GO:0031175)	LOC107987479	TMEM271	MAGEB6B	LOC105371253	CP20	TBCEL-TECTA	TAF11L4	H3Y1	SSU72L1	TGIF2LY
Neuron Projection Extension (GO:1990138)	LOC107987479	TBCEL-TECTA	OR2B8P	LOC102723750	DEFB130B	CT47A9	OR9H1P	H3Y2	TAF11L8	TAF11L3
Neuron Projection Extension Involved In Neuron Projection Guidance (GO:1902284)	DEFB130B	OOSP1	DEFB105A	LOC102723750	CGB3	DEFB107A	DEFB106A	DEFB105B	DEFB104A	DEFB107B
Neuron Projection Fasciculation (GO:0106030)	LOC107987479	LOC124902694	LIPB	LOC100996696	TAF11L4	FAM240B	MAGEB6B	OR2T7	SRMS	SSU72L1
Neuron Projection Guidance (GO:0097485)	LOC107987479	DEFB130B	LOC105379528	OR2T7	TBCEL-TECTA	OOSP1	DEFB105A	LOC102725035	FAM240B	KIR3DS1
Neuron Projection Maintenance (GO:1990535)	PTPRZ2	CP20	LOC105371253	H3Y2	LOC128125816	SPDYE12	PEPE	LOC102724183	P3R3URF-PIK3R3	LOC107987479
Neuron Projection Morphogenesis (GO:0048812)	TBCEL-TECTA	LOC107987479	LOC105371253	TMEM271	ERV3-1-ZNF117	LOC102723750	PTPRZ2	CP20	MSANTD5	CHD9NB
Neuron Projection Organization (GO:0106027)	CP20	PEPE	LOC105371253	LOC107987479	PTPRZ2	OR2B8P	SPDYE12	SPDYE10	H3Y2	LOC102725035
Neuron Projection Regeneration (GO:0031102)	G6PR	LPAL1	TOMT	CHD9NB	LOC102723451	LOC128031837	LOC105375434	LOC107987457	LOC107987462	LOC107987425
Neuron Remodeling (GO:0016322)	C1orf232	FAM240B	KIR3DS1	FAM90A17	MAGEB6B	LOC128125822	CP20	PPIAP40	CCL15	OR1R1P
Neuronal Action Potential (GO:0019228)	LOC100653133	TOMT	SLCO1B3-SLCO1B7	OR2T7	OR2AJ1	P3R3URF-PIK3R3	OR5AL1	KCNA10	LOC114841035	TEX54
Neuronal Ion Channel Clustering (GO:0045161)	PTPRZ2	LOC105379504	LOC107987425	LOC107987457	LOC107987462	LOC107987423	LOC101929614	LOC105378947	LOC110384692	CP20
Neuropeptide Signaling Pathway (GO:0007218)	MRGPRX1	MC3R	TAAR8	MRGPRX2	GPR33	TAAR9	MC5R	MS4A18	OR1G1	VN1R3
Neurotransmitter Biosynthetic Process (GO:0042136)	CP20	LOC105371253	PEPE	SLC18A3	LOC107987479	SPDYE10	TH	TPH2	ERV3-1-ZNF117	TPH1
Neurotransmitter Loading Into Synaptic Vesicle (GO:0098700)	SLC35G4	SLC17A6	SLC18A3	SLC2A7	GNG14	SLC6A5	GAD2	SPEM3	SLC5A7	SLC1A6
Neurotransmitter Receptor Diffusion Trapping (GO:0099628)	TMEM271	LIPB	CACNG2	SLCO1B3-SLCO1B7	MSANTD5	LOC122526780	TEX54	LOC102724813	PMIS2	CHD9NB
Neurotransmitter Receptor Transport To Postsynaptic Membrane (GO:0098969)	OR52P1	PPIAP40	TAF11L4	LOC102725191	LOC102723971	FAM240B	ARHGAP11A-SCG5	OR2B8P	ETDC	THSD8
Neurotransmitter Receptor Transport, Endosome To Plasma Membrane (GO:0099639)	OR52P1	H2AL3	PEPC	FAM236C	FAM236D	FAM236B	OR2B8P	FAM246C	FAM246B	LOC102725191
Neurotransmitter Receptor Transport, Endosome To Postsynaptic Membrane (GO:0098887)	OR52P1	H2AL3	FAM236C	FAM236D	FAM236B	OR2B8P	LOC102725191	SLCO1B3-SLCO1B7	LOC102723971	LOC105376722
Neurotransmitter Receptor Transport, Postsynaptic Endosome To Lysosome (GO:0098943)	TMEM271	SLCO1B3-SLCO1B7	LOC122526780	PMIS2	MSANTD5	CACNG1	MINDY4B	KCNJ9	KCNG4	SMIM18
Neurotransmitter Reuptake (GO:0098810)	SLC35G4	OR2T7	OR1R1P	LOC105371253	SLC28A2	SLC22A12	SLC10A2	SLC6A3	SLC22A25	SLCO1B1
Neurotransmitter Secretion (GO:0007269)	TMEM271	LOC107987479	LOC107987545	LOC122526780	GNG14	GAD2	SNCB	CACNG2	SVOP	SLC17A7
Neurotransmitter Transport (GO:0006836)	LOC105371253	CP20	SLC35G4	OR2T7	TMEM271	LOC107987479	SPDYE10	OCTN3	GAD2	PEPE
Neurotransmitter Uptake (GO:0001504)	OCTN3	SLC35G4	LOC105371253	SLC28A2	SLC2A7	OR2T7	LOC128092252	LOC124904542	IGBP1C	SLC22A25
Neurotransmitter-Gated Ion Channel Clustering (GO:0072578)	LOC107987479	C19orf85	TMEM271	KRTAP4-16	LOC105371253	SMIM40	DLGAP3	LOC107985149	LOC105377805	LOC107987269
Neurotrophin TRK Receptor Signaling Pathway (GO:0048011)	LOC105375012	LOC105371932	LOC107987479	LOC102725035	LOC128092252	OR8U9	OR2T7	SEA	LOC100507703	TRAP
Neurotrophin Signaling Pathway (GO:0038179)	LOC102725035	LOC107987479	LOC105379528	IL5	IL4	LOC105371253	IL17A	IL2	CP20	TAF11L10
Neutral Amino Acid Transport (GO:0015804)	OCTN3	SLC35G4	SLC2A7	OR2T7	SLC22A25	TAS2R45	SLC35G3	MPC1L	KDM4F	SLC25A2
Neutrophil Activation (GO:0042119)	IL9	LOC105379528	DEFB130B	IL21	DEFB105A	KIR3DL3	IL4	IL17A	IFNA2	IFNA14
Neutrophil Activation Involved In Immune Response (GO:0002283)	SPRR5	DEFB130B	OOSP1	SPACA5B	LOC102725035	LST1	ETDC	OR2T7	LILRB2	LOC128125814
Neutrophil Chemotaxis (GO:0030593)	CCL27	IL9	IL25	IFNA5	IFNA7	IL5	DEFB130B	IL17A	LOC105379528	IL22
Neutrophil Degranulation (GO:0043312)	LOC128125814	OSTCP2	LOC107987479	OPN1MW3	OR2T7	TMDD1	H3Y2	FAM236D	FAM236C	BPY2C
Neutrophil Extravasation (GO:0072672)	PWWP4	PTTG1IP2	TRAP	KIR3DS1	LOC105379528	PRAMEF33	PRAMEF27	REN	HSD3B2	AVPR1B
Neutrophil Mediated Immunity (GO:0002446)	LOC107987479	OR8U9	LOC105379561	FAM90A17	SPDYE11	H3Y2	IL2	IL17A	PPIAP40	IL4
Neutrophil Migration (GO:1990266)	CCL27	IL9	IL25	DEFB130B	IL17A	IL5	IFNA5	IFNA7	IFNL1	LOC105379528
Nicotinamide Nucleotide Biosynthetic Process (GO:0019359)	OR9H1P	CP20	SMIM44	LOC112267881	LOC102725191	LOC102723713	PEPE	OR8J2	PPIAP40	TAF11L7
Nicotinamide Nucleotide Metabolic Process (GO:0046496)	SCYGR10	LOC128031837	TSPY9	LOC102724474	LOC122526780	TAF11L4	LIPB	P3R3URF-PIK3R3	CP20	LOC105371932
Nitric Oxide Biosynthetic Process (GO:0006809)	PERCC1	LOC107987479	LOC105371253	USP17L21	LOC100996701	LOC112268076	LOC128706666	H3Y2	OCTN3	TMSB15C
Nitric Oxide Mediated Signal Transduction (GO:0007263)	GNG14	SPDYE11	LOC105371253	KIR2DS3	LOC105379528	IL4	LOC112268076	LOC100996701	IL17A	CP20
Nitric Oxide Metabolic Process (GO:0046209)	LOC107987479	PERCC1	LOC105371253	OOSP4A	LOC647264	SPDYE10	USP17L21	LOC100996701	LOC112268076	LOC128706666
Nitrogen Compound Transport (GO:0071705)	OCTN3	SLC35G4	OR2T7	SLC2A7	SLC22A25	KDM4F	MPC1L	SLC10A2	SMIM44	SLC28A2
Non-Canonical Wnt Signaling Pathway (GO:0035567)	LOC102725035	WNT8A	TLE7	WNT8B	WNT3A	WNT16	MS4A18	WNT1	WNT6	OR2T7
Non-Membrane-Bounded Organelle Assembly (GO:0140694)	POTEB2	GOLGA6L1	USP17L19	GOLGA8F	SPATA31A5	USP17L17	USP17L25	ATF7-NPFF	POTEB3	USP17L18
Non-Motile Cilium Assembly (GO:1905515)	IFT70B	BBS5	LOC107983987	MKS1	LOC128125816	ARL6	TMEM67	BBS12	CLRN1	C11orf97
Nonribosomal Peptide Biosynthetic Process (GO:0019184)	LOC102724474	C8orf90	SCYGR10	LOC102723750	LOC100996750	LOC124904411	LOC124902436	CP20	ATF7-NPFF	FAM246A
Noradrenergic Neuron Differentiation (GO:0003357)	TGIF2LY	GSX1	FIGLA	SRY	GBX1	GSX2	GCM2	HOXC12	GSC2	GSC
Norepinephrine Biosynthetic Process (GO:0042421)	LOC100996696	SRY	TGIF2LY	GSX1	FIGLA	GSC	HOXC12	GSX2	POU4F3	HOXD12
Norepinephrine Metabolic Process (GO:0042415)	LOC100996696	LOC128125814	LOC105371253	H3Y1	LOC107987479	TMDD1	LOC102724183	LOC128092246	CP20	SPDYE10
Norepinephrine Transport (GO:0015874)	OCTN3	SLC35G4	LOC105371253	OR1R1P	SPDYE10	SLC28A2	SLC10A2	LOC100507703	SLC22A12	SLC2A7
Nose Development (GO:0043584)	TGIF2LY	SRY	GSX1	LOC102724183	FERD3L	ZSCAN4	FIGLA	ASCL3	GBX1	GSC
Notochord Development (GO:0030903)	LOC101929614	LOC107987457	LOC107987423	LOC107987462	LOC107987425	LOC105379504	LOC105378947	LOC110384692	LOC128031837	PPIAP60
Nuclear RNA Surveillance (GO:0071027)	OR2B8P	RBMY1E	RBMY1D	RBMY1C	EXOSC1	EXOSC3	PEPC	TRIM51G	EXOSC2	RRP1
Nuclear Body Organization (GO:0030575)	OSTCP2	SMIM40	TAF11L4	MSANTD5	LOC128092252	NCBP2L	GRK7	LOC124902436	SSU72L5	LOC128125822
Nuclear Chromosome Segregation (GO:0098813)	LOC128031837	CDCA8	ARHGAP11A-SCG5	KIF18A	KIF20A	OIP5	CDCA5	SGO2	NUF2	SPC25
Nuclear Envelope Organization (GO:0006998)	LOC124903759	CNPY3-GNMT	MS4A18	HAPSTR2	ERVFC1	OR2A42	LOC102723728	OR2AP1	ARL4AP5	OR51F1
Nuclear Export (GO:0051168)	FOXL3	OR2B8P	RBMY1E	RBMY1D	OR4Q2	POTEB2	SPDYE11	CT47C1	PRAMEF27	MSANTD7
Nuclear mRNA Surveillance (GO:0071028)	RBMY1E	RBMY1D	RBMY1C	EXOSC1	EXOSC3	OR2B8P	TRIM51G	RBMY1J	EXOSC2	ERV3-1-ZNF117
Nuclear Membrane Disassembly (GO:0051081)	GRK7	LIPB	TSSK2	SRMS	TSSK1B	MOS	PSKH2	GRK1	PRKACG	CSNK1A1L
Nuclear Membrane Organization (GO:0071763)	ARL4AP5	LOC124903759	ERVFC1	MAP1LC3BP1	CNPY3-GNMT	LOC114841035	AQP7B	DERPC	PYDC5	LOC105371253
Nuclear Membrane Reassembly (GO:0031468)	ERVFC1	AQP7B	ARL4AP5	PYDC5	CNPY3-GNMT	LOC114841035	LOC102723728	LOC124903759	H3Y2	DERPC
Nuclear Migration (GO:0007097)	LOC128031837	DUS4L-BCAP29	PPIAP60	LOC100653049	LOC107987545	LIPB	LOC105379199	H3Y2	LOC128125816	MAP1LC3BP1
Nuclear Polyadenylation-Dependent ncRNA Catabolic Process (GO:0071046)	RBMY1E	RBMY1D	EXOSC1	RBMY1C	TRIM51G	EXOSC6	OR2B8P	EXOSC5	EXOSC4	EXOSC10
Nuclear Polyadenylation-Dependent rRNA Catabolic Process (GO:0071035)	RBMY1E	RBMY1D	EXOSC1	RBMY1C	TRIM51G	EXOSC6	OR2B8P	EXOSC5	EXOSC4	EXOSC10
Nuclear Polyadenylation-Dependent tRNA Catabolic Process (GO:0071038)	RBMY1E	RBMY1D	EXOSC1	RBMY1C	TRIM51G	EXOSC6	OR2B8P	EXOSC5	EXOSC4	EXOSC10
Nuclear Pore Complex Assembly (GO:0051292)	LOC102724334	NUP133	NUP155	NUP188	NUP85	MAP1LC3BP1	NUP160	NUP35	LOC124903759	ARL4AP5
Nuclear Pore Organization (GO:0006999)	LOC102724334	NUP155	NUP43	NUP85	NUP37	NUP160	NUP188	NUP88	AAAS	OR2B8P
Nuclear Transport (GO:0051169)	LOC102724334	AAAS	HNRNPCL4	OR2B8P	OR4Q2	POM121C	RBMY1C	NCBP1	MSANTD7	G6PR
Nuclear-Transcribed mRNA Catabolic Process (GO:0000956)	RBMY1E	RBMY1D	NCBP2L	RBMY1B	DAZ3	RBMY1J	RBMY1A1	RBMY1C	EIF2S3B	RBMY1F
Nuclear-Transcribed mRNA Catabolic Process, Deadenylation-Dependent Decay (GO:0000288)	RBMY1E	RBMY1D	NCBP2L	RBMY1B	RBMY1J	DAZ3	RBMY1A1	NXF2B	CPSF4L	RBMY1F
Nuclear-Transcribed mRNA Catabolic Process, Deadenylation-Independent Decay (GO:0031086)	PERCC1	LOC647264	RBMY1E	RBMY1D	MAP1LC3BP1	SSU72L1	SSU72L4	SSU72L2	SSU72L3	MAGEB6B
Nuclear-Transcribed mRNA Catabolic Process, Exonucleolytic (GO:0000291)	RBMY1E	RBMY1D	PEPC	RBMY1C	NCBP2L	EXOSC1	RBMY1B	RBMY1J	ERV3-1-ZNF117	OR2B8P
Nuclear-Transcribed mRNA Catabolic Process, Exonucleolytic, 3'-5' (GO:0034427)	RBMY1E	RBMY1D	EXOSC1	OR2B8P	RBMY1C	EXOSC2	PEPC	DDX56	PWP2	RRP1
Nuclear-Transcribed mRNA Catabolic Process, Nonsense-Mediated Decay (GO:0000184)	RBMY1E	RBMY1D	NCBP2L	RBMY1C	PABPN1L	RBMY1B	RBMY1A1	DAZ3	EIF2S3B	RBMY1J
Nuclear-Transcribed mRNA poly(A) Tail Shortening (GO:0000289)	RBMY1E	RBMY1D	RBMY1B	DAZ3	PABPN1L	NXF2B	NCBP2L	RBMY1J	OOSP4A	DUX3
Nucleic Acid Metabolic Process (GO:0090304)	SLX1A	SLX1B	RPA4	LOC100653049	POLL	DCLRE1A	CP20	LITAFD	LOC112268260	LOC107987067
Nucleic Acid Phosphodiester Bond Hydrolysis (GO:0090305)	LOC112267897	FAM246A	RBMY1E	AQP7B	RBMY1D	LOC647264	OR4M2B	NXF2B	MSANTD7	SPATA31A5
Nucleic Acid Transport (GO:0050657)	RBMY1E	NXF2B	RBMY1D	TP53TG3F	ATF7-NPFF	RBMY1A1	LOC102723553	ETDA	CT45A9	NCBP2L
Nucleic Acid-Templated Transcription (GO:0097659)	DUX3	TGIF2LY	SRY	YY2	SPZ1	FIGLA	GSX1	ASCL3	NOBOX	DUX5
Nucleobase Biosynthetic Process (GO:0046112)	GUK2	PEPC	LOC102723382	LOC105369669	P3R3URF-PIK3R3	CNPY3-GNMT	LOC101929937	FAM236D	FAM236C	FAM236B
Nucleobase Catabolic Process (GO:0046113)	CP20	OR5BS1P	TOMT	TMDD1	LOC128125814	LOC102724474	PEPE	OR52P1	TMEM275	LOC100996750
Nucleobase Transport (GO:0015851)	OCTN3	LOC105371253	SLC35G4	SCYGR10	SLC6A4	SPDYE10	SLC28A2	LOC124904542	LOC107984876	LITAFD
Nucleobase-Containing Compound Biosynthetic Process (GO:0034654)	SLX1A	LOC100653049	SLX1B	RPA4	PALB2	RAD51D	GUK2	POLE	POLE2	PMS2
Nucleobase-Containing Compound Catabolic Process (GO:0034655)	RBMY1E	RBMY1D	NCBP2L	RBMY1C	RBMY1J	H3Y2	RBMY1B	PABPN1L	SPEGNB	ERV3-1-ZNF117
Nucleobase-Containing Small Molecule Interconversion (GO:0015949)	GUK2	ERVFC1	LOC102724474	SMIM28	LOC105376722	C1orf232	LOC102723553	PERCC1	PRPS1L1	LOC102725191
Nucleocytoplasmic Transport (GO:0006913)	OR2B8P	LOC102724334	HNRNPCL4	AAAS	MSANTD7	RBMY1C	LPAL1	G6PR	LOC124902694	OR4Q2
Nucleolar Chromatin Organization (GO:1990700)	TRIM51G	CDY1B	CDY2A	FAM90A17	LOC105375434	FAM90A22	CDY1	FAM90A23	FAM90A14	CT45A8
Nucleoside Diphosphate Catabolic Process (GO:0009134)	ERV3-1-ZNF117	LOC128706666	SMIM40	KDM4F	LOC102724474	CHD9NB	CBLIF	OR5BS1P	ETDC	NT5C1B
Nucleoside Diphosphate Metabolic Process (GO:0009132)	GUK2	ERV3-1-ZNF117	HSD3B2	CA7	AVPR1B	KCND1	CLCN2	KCNK10	SCTR	GUCY2C
Nucleoside Metabolic Process (GO:0009116)	GUK2	MSANTD5	SMIM40	OR52E1	OR56B2P	LOC122513141	ZNF475	LOC105375434	OR5AL1	LOC110384692
Nucleoside Phosphate Biosynthetic Process (GO:1901293)	GUK2	OR9H1P	OR8J2	FAM240B	PRPS1L1	SMIM28	ERVFC1	OR51C1P	GK2	SMIM44
Nucleoside Phosphate Catabolic Process (GO:1901292)	ERV3-1-ZNF117	LOC102724474	H3Y1	ETDC	EEF1AKMT4-ECE2	KDM4F	C3orf85	CHD9NB	ETDA	OR14L1
Nucleoside Transport (GO:0015858)	OCTN3	LOC105371253	SLC35G4	OR1R1P	SMIM44	OSTCP2	OOSP3	SPDYE10	SLC28A2	KDM4F
Nucleoside Triphosphate Biosynthetic Process (GO:0009142)	GUK2	SMIM28	FAM240B	CFAP77	PRPS1L1	NME5	C11orf97	ANKRD66	CFAP52	LOC107983987
Nucleoside Triphosphate Metabolic Process (GO:0009141)	GUK2	FAM240B	OR14L1	SMIM28	CIST1	SCYGR10	LOC107983987	PPIAP60	LOC107987479	LOC124909439
Nucleosome Assembly (GO:0006334)	H2BC10	H2BC6	H2AL3	CDY2A	H2BK1	H2BC7	H2AB2	H3C7	HNRNPCL4	H2AC1
Nucleosome Disassembly (GO:0006337)	CDY2A	CDY1B	HNRNPCL4	CDY1	CDY2B	DUX3	USP17L23	LIPB	H2AB1	TAF11L8
Nucleosome Organization (GO:0034728)	H2BC10	CDY2A	H2BC6	CDY1B	HNRNPCL4	H2AL3	H2BK1	H2AB2	H2BC7	CDY1
Nucleotide Biosynthetic Process (GO:0009165)	GUK2	PWWP4	PTTG1IP2	OSTCP2	P3R3URF-PIK3R3	ERVFC1	PRAMEF27	LOC100653049	PPIAL4H	SSU72L6
Nucleotide Catabolic Process (GO:0009166)	LOC107986800	TAF11L4	LOC105371253	HNRNPCL2	NT5C1B-RDH14	KRTAP4-16	ERV3-1-ZNF117	TRIM51G	FAM90A10	OR52E1
Nucleotide Metabolic Process (GO:0009117)	GUK2	ERVFC1	PPIAP60	LOC124902436	LOC102723713	PPIAP40	OR8J2	OR9H1P	SMIM44	P3R3URF-PIK3R3
Nucleotide Transport (GO:0006862)	MAP1LC3BP1	ARL4AP5	USP17L21	PMIS2	LOC100653049	FAM246B	FAM246C	LOC128125816	TBCEL-TECTA	H3Y2
Nucleotide-Binding Domain, Leucine Rich Repeat Containing Receptor Signaling Pathway (GO:0035872)	DUSP13B	SEA	CP20	LOC100507703	SPRR5	TRAP	OCTN3	PEPE	TRAF6	MSANTD5
Nucleotide-Binding Oligomerization Domain Containing 2 Signaling Pathway (GO:0070431)	PYDC5	LOC122513141	OR52P1	KLF18	KIR3DL3	OSTCP2	SMIM47	C8orf89	OR5D3P	IL27
Nucleotide-Binding Oligomerization Domain Containing Signaling Pathway (GO:0070423)	PYDC5	OR52P1	LOC122513141	TRAF6	LOC128706666	IFNB1	SMIM47	CHUK	DUS4L-BCAP29	C8orf89
Nucleotide-Excision Repair (GO:0006289)	SLX1A	SLX1B	RAD51D	PALB2	RAD9B	FANCF	PMS2	MUTYH	MUS81	NHEJ1
Nucleotide-Excision Repair, DNA Gap Filling (GO:0006297)	SLX1A	RPA4	OOSP4A	PALB2	PMS2	RAD51D	SLX1B	ERCC5	FANCG	MSANTD7
Nucleotide-Sugar Biosynthetic Process (GO:0009226)	P3R3URF-PIK3R3	ERVFC1	LOC128125814	LOC128092252	LOC102724474	LOC100996709	TMDD1	ARL4AP5	LOC107987479	GMPPA
Nucleotide-Sugar Metabolic Process (GO:0009225)	P3R3URF-PIK3R3	ARL4AP5	MAP1LC3BP1	CNPY3-GNMT	PERCC1	LOC124903759	ERVFC1	LOC128125816	LRRC51	LOC124902436
Nucleus Organization (GO:0006997)	ERVFC1	LOC112268260	LITAFD	LOC107987067	LOC112268145	LOC102723728	HAPSTR2	SMIM40	LOC124903759	LOC102724334
Odontogenesis (GO:0042476)	DEFB130B	OOSP1	DEFB105A	CGB3	DEFB107A	AMELY	DEFB105B	SPRR5	DEFB106A	DEFB106B
Odontogenesis Of Dentin-Containing Tooth (GO:0042475)	OOSP1	DEFB130B	SPDYE11	LOC102724334	OR12D1	FIGLA	SRY	GSC	GSX1	RAX2
Olefinic Compound Biosynthetic Process (GO:0120255)	P3R3URF	CYP17A1	FABP12	PLA2G2E	AMY1A	SLC10A2	CYP2C9	AMY1B	KDM4E	HSD17B3
Oligodendrocyte Development (GO:0014003)	LOC128125816	KLF18	SPDYE11	CP20	TGIF2LY	LOC122513141	FOXD4L6	ZNF705D	ZNF705B	HSFY1
Oligodendrocyte Differentiation (GO:0048709)	TGIF2LY	GSX1	SRY	GBX1	FIGLA	ASCL3	GCM2	ZSCAN4	GSC2	GSX2
Oligosaccharide Biosynthetic Process (GO:0009312)	P3R3URF	A4GNT	KDM4F	B3GALT9	B3GNT6	LOC102723750	GCNT7	LOC102723971	H2AL3	LOC124904411
Oligosaccharide Catabolic Process (GO:0009313)	P3R3URF	GK2	UGT1A4	HAO2	UGT1A5	AQP12B	FAM90A17	ALPI	UGT2B28	UGT1A3
Oligosaccharide Metabolic Process (GO:0009311)	P3R3URF	A4GNT	B3GALT9	KDM4F	B3GNT6	GCNT7	A3GALT2	H3Y2	OR9H1P	LOC102723971
Oligosaccharide-Lipid Intermediate Biosynthetic Process (GO:0006490)	P3R3URF	ALG1	LOC128125816	DOLK	ALG2	ABCF2-H2BK1	RFT1	LOC102723728	MGAT2	ALG5
Omega-Hydroxylase P450 Pathway (GO:0097267)	LOC102724474	UGT1A4	CYP2A7	CYP2A6	CYP3A7	CYP2D6	CYP3A4	CYP3A43	CYP2A13	SLCO1B1
One-Carbon Compound Transport (GO:0019755)	SMIM44	TMA7B	LOC124902436	OR2T7	SLC35G4	OOSP3	LOC124909439	SAGSIN1	OR8J2	KDM4F
Oogenesis (GO:0048477)	SPEM3	TEX50	IGBP1C	TSPY10	SPATA31A5	TEX46	CALR3	NOTCH2NLR	REC114	BPY2
Organelle Assembly (GO:0070925)	LOC107983987	IFT70B	SMIM41	C11orf97	LOC128125816	RSPH4A	MORN5	EFCAB10	DNAAF4	LOC102723728
Organelle Disassembly (GO:1903008)	LOC128125816	GRK7	PRAMEF27	LOC102724474	LOC122455342	LOC102723728	CNPY3-GNMT	SRMS	LOC124903759	TSSK1B
Organelle Fission (GO:0048285)	LOC128125816	PRAMEF33	PWWP4	PTTG1IP2	LOC102723553	FOXL3	ABCF2-H2BK1	LOC122455342	PPIAL4H	OR9H1P
Organelle Fusion (GO:0048284)	HAPSTR2	HTD2	THSD8	EFNA4-EFNA3	LOC102723553	PRAMEF33	P3R3URF	MAP1LC3BP1	LOC122455342	SSU72L5
Organelle Membrane Fusion (GO:0090174)	OR2T7	PTPRZ2	OR4K3	OR8U9	ZNF765-ZNF761	OR4E1	OR2B8P	H3Y2	TAF11L10	TAF11L7
Organelle Organization (GO:0006996)	POTEB2	LOC128125816	ARL4AP5	AQP7B	ATF7-NPFF	CNPY3-GNMT	PRAMEF26	EFNA4-EFNA3	LOC100996709	SPATA31A5
Organelle Transport Along Microtubule (GO:0072384)	LOC128031837	SSU72L5	TAF11L14	SSU72L4	SSU72L3	SSU72L2	ARL4AP5	GOLGA6L19	LOC102723728	SSU72L1
Organic Anion Transport (GO:0015711)	SLC35G4	SLC2A7	OCTN3	SLC35G3	MPC1L	OR2T7	SLC25A52	SLC17A2	SLC10A2	SLC22A8
Organic Cation Transport (GO:0015695)	SLC35G4	OCTN3	SLC22A25	OR2T7	LOC124902436	SLC2A7	SLC22A12	OR5BS1P	SLCO1B1	SLC22A7
Organic Cyclic Compound Biosynthetic Process (GO:1901362)	P3R3URF	LOC102724474	CYP11B2	CYP11B1	KDM4E	CYP2C19	UGT2B28	IDI2	CYP2C9	LOC128125816
Organic Cyclic Compound Catabolic Process (GO:1901361)	LOC102724474	CYP2C19	UGT1A4	CYP2C9	CYP2A6	CYP3A7	CYP3A43	CYP4A11	CYP2A7	CYP2A13
Organic Hydroxy Compound Biosynthetic Process (GO:1901617)	PYDC5	P3R3URF	LOC102724474	CYP3A7	CYP2C19	CYP4F8	SULT2A1	CYP4A11	IDI2	UGT1A4
Organic Hydroxy Compound Catabolic Process (GO:1901616)	KDM4F	LOC102724474	UGT1A4	CYP2C19	P3R3URF	CYP2C9	CYP3A43	CYP3A7	CYP4A11	UGT1A1
Organic Hydroxy Compound Transport (GO:0015850)	OCTN3	SLC35G4	LOC102724474	OR2T7	SLC22A25	SLC2A7	SLC22A10	SLC22A7	SLC17A2	SLC22A12
Organic Substance Transport (GO:0071702)	OCTN3	OR2T7	SLC35G4	SLCO1B3-SLCO1B7	OR4K3	LOC105371253	OR4E1	OR1D4	SLC2A7	OR8U9
Organonitrogen Compound Biosynthetic Process (GO:1901566)	P3R3URF	LOC102724474	SPDYE10	OOSP3	LOC124903759	KDM4F	RBMY1C	TMDD1	SMIM44	OR8G3P
Organonitrogen Compound Catabolic Process (GO:1901565)	CP20	PEPE	KDM4F	TRAP	LOC102724474	LOC100507703	OCTN3	P3R3URF	ETDC	SEA
Organophosphate Biosynthetic Process (GO:0090407)	P3R3URF-PIK3R3	GK2	LOC102724474	PRPS1L1	P3R3URF	GRK7	PSKH2	SPDYE12	SBK3	LOC105371253
Organophosphate Catabolic Process (GO:0046434)	P3R3URF	PWWP4	PTTG1IP2	DEFB130B	OOSP1	PPIAL4H	LOC102724474	PYDC5	PRAMEF27	APOC4
Organophosphate Ester Transport (GO:0015748)	PTTG1IP2	PWWP4	PYDC5	PRAMEF33	PRAMEF27	POTEB2	PPIAL4H	PRAMEF26	P3R3URF	PRH1-TAS2R14
Ornithine Metabolic Process (GO:0006591)	TLE7	OOSP4B	OR5D3P	CT47C1	LOC124902436	LOC100996701	LOC112268076	USP17L23	HSD3B2	OR4N4C
Ornithine Transport (GO:0015822)	OCTN3	OR2T7	SLC35G4	C1orf232	OR4K3	LOC128706666	FAM90A18	FAM90A19	PERCC1	FAM236D
Osmosensory Signaling Pathway (GO:0007231)	LOC107987479	LOC105371253	GRK7	CENPVL2	SEA	TSSK2	SRMS	TSSK1B	SMIM39	FAM236D
Osteoblast Development (GO:0002076)	TEX50	SPRR5	LOC100996750	SEA	OR51C1P	LOC100507703	OR8J2	DEFB130B	LOC102723971	OCTN3
Osteoclast Differentiation (GO:0030316)	CP20	TRAP	PEPE	IL4	KIR3DS1	SMIM44	KIR2DS2	TMA7B	IL5	IL17A
Outer Dynein Arm Assembly (GO:0036158)	LOC107983987	MORN5	RSPH4A	PYDC5	DYDC1	DRC7	CFAP52	DCDC2B	AKAP14	SPATA4
Outer Mitochondrial Membrane Organization (GO:0007008)	TMEM275	SLC25A11	TIMM9	DNAJC11	LOC102723553	TOMM6	STOML2	PMPCB	ATF7-NPFF	COA3
Outflow Tract Septum Morphogenesis (GO:0003148)	TGIF2LY	GSC	SRY	FIGLA	GSX1	GBX1	KLF14	GCM2	POU4F3	SHOX
Oxidative Phosphorylation (GO:0006119)	COX7A2	UQCRFS1	UQCRQ	COX6B1	COX5B	UQCR11	UQCR10	COX6A1	COX6C	COX7C
Oxoacid Metabolic Process (GO:0043436)	SPDYE11	FAM246C	FAM246B	P3R3URF	OR4N4C	LOC112267897	FAM246A	OR11H7	MARCOL	ERV3-1-ZNF117
Oxygen Transport (GO:0015671)	LOC102724183	TMA7B	SAGSIN1	LOC124909439	HBA2	LOC124902436	HBM	GYPB	AHSP	OR51C1P
p38MAPK Cascade (GO:0038066)	DUSP13B	GRK7	TSSK1B	SRMS	GRK1	TSSK3	CSNK1A1L	MAP2K7	PRKACG	TSSK2
Pancreas Development (GO:0031016)	GSX1	TGIF2LY	FIGLA	SRY	KLF14	GSC	POU4F3	HOXD12	GBX1	RAX
Parallel Actin Filament Bundle Assembly (GO:0030046)	ERV3-1-ZNF117	CCDC195	TAF11L8	TAF11L3	OR8J2	OR8G3P	TBCEL-TECTA	LOC100996696	SAGSIN1	LOC124909439
Pathway-Restricted SMAD Protein Phosphorylation (GO:0060389)	DEFB130B	LOC105379528	DEFB105A	IFNA13	DEFB107A	IFNA5	DEFB105B	IL25	DEFB106B	DEFB106A
Pattern Recognition Receptor Signaling Pathway (GO:0002221)	PYDC5	KIR3DL3	IFNB1	IFNA2	IFNA1	IL21	IL27	IL9	IFNL1	LOC105379528
Pentose-Phosphate Shunt (GO:0006098)	P3R3URF-PIK3R3	PEPC	ERVFC1	LOC102724474	LOC124902436	PRPS1L1	LOC114841035	LOC647264	SMIM44	ABCF2-H2BK1
Pentose-Phosphate Shunt, Non-Oxidative Branch (GO:0009052)	PEPC	LOC124902436	P3R3URF-PIK3R3	AQP7B	PERCC1	LOC647264	LOC114841035	PRPS1L1	SMIM44	DEFB109B
Peptide Antigen Assembly With MHC Class II Protein Complex (GO:0002503)	HLA-DQB3	HLA-DQB1	HLA-DPB1	LOC105379528	KIR2DS5	KIR2DS3	KIR3DL3	KIR2DS1	KIR2DL2	KIR2DS2
Peptide Antigen Assembly With MHC Protein Complex (GO:0002501)	HLA-DQB3	LOC105379528	HLA-DQB1	HLA-DPB1	KIR2DS3	KIR2DS5	KIR3DL3	KIR2DL2	KIR2DS1	KIR2DL5A
Peptide Biosynthetic Process (GO:0043043)	ERVFC1	RPS12	RPL23	RPL36A	RBMY1E	SNRPD2	RPL26L1	RBMY1D	EEF1B2	EEF1G
Peptide Catabolic Process (GO:0043171)	OR8G3P	CP20	KDM4F	MYL12BP2	ZNF511-PRAP1	LOC100507703	LOC124904411	OR5BS1P	PEPE	TRAP
Peptide Cross-Linking (GO:0018149)	H2AL3	LOC102723971	MARCOL	WFDC5	LCE3D	SPRR2D	SPRR2A	LCE3E	SPRR2B	KRT6C
Peptide Hormone Secretion (GO:0030072)	LOC105379528	DEFB130B	DEFB105B	DEFB105A	GAST	DEFB106B	CP20	DEFB107A	GCG	DEFB131B
Peptide Metabolic Process (GO:0006518)	CP20	PEPE	KDM4F	DEFB130B	G6PR	LPAL1	OOSP1	OR8G3P	LOC105369669	LOC102723382
Peptide Transport (GO:0015833)	HLA-DQB3	KIR2DS5	OR2T7	KIR3DL3	LOC105379528	KIR3DS1	KIR2DS3	OR8U9	OCTN3	KIR2DL2
peptidyl-L-cysteine S-palmitoylation (GO:0018230)	TEX54	LOC102723728	DUX3	ABCF2-H2BK1	LOC112694756	TEX52	PMIS2	ZNF765-ZNF761	LOC100129098	LOC102723451
peptidyl-S-diacylglycerol-L-cysteine Biosynthetic Process From Peptidyl-Cysteine (GO:0018231)	TEX54	LOC102723728	DUX3	ABCF2-H2BK1	LOC112694756	TEX52	PMIS2	ZNF765-ZNF761	LOC100129098	LOC102723451
Peptidyl-Amino Acid Modification (GO:0018193)	GOLGA6L19	LOC102723750	OR4M2B	DUSP13B	HAPSTR2	EFNA4-EFNA3	LOC102724474	MYL12BP2	LOC100653133	TP53TG3F
Peptidyl-Arginine Modification (GO:0018195)	PWWP4	PTTG1IP2	PEPC	FAM246A	LOC112267897	CDY2A	RBMY1C	LOC122526780	CDY1B	PRH1-TAS2R14
Peptidyl-Cysteine Modification (GO:0018198)	LOC100996750	LOC105371253	LOC105379528	SPDYE10	LOC100507703	SEA	LOC124902436	TRAP	LOC107987479	TAF11L14
Peptidyl-Diphthamide Biosynthetic Process From Peptidyl-Histidine (GO:0017183)	TRIM51G	ZNF593OS	ABCF2-H2BK1	LOC107986800	LOC124902694	LOC101929937	CNPY3-GNMT	OR9H1P	LOC105376722	TBC1D3I
Peptidyl-Diphthamide Metabolic Process (GO:0017182)	TRIM51G	ZNF593OS	ABCF2-H2BK1	LOC107986800	LOC124902694	LOC101929937	CNPY3-GNMT	OR9H1P	LOC105376722	TBC1D3I
Peptidyl-Glutamic Acid Modification (GO:0018200)	SPMIP11	TEX46	TEX52	LRRC72	C3orf84	TEX53	HIGD2B	SMIM47	C20orf173	TEKT3
Peptidyl-Lysine Acetylation (GO:0018394)	CDY1B	SMIM39	SCYGR2	CDY2A	DUX5	SPRR5	KDM4D	CDY2B	C17orf114	KDM4E
Peptidyl-Lysine Deacetylation (GO:0034983)	CDY1B	CDY2A	KDM4E	DUX3	LOC100507703	SEA	SIRT6	OCTN3	HDAC3	CDY1
Peptidyl-Lysine Dimethylation (GO:0018027)	CDY2A	CDY1B	KDM4E	KDM4D	CDY1	CDY2B	OOSP4A	FAM90A17	PYDC5	TAF11L8
Peptidyl-Lysine Hydroxylation (GO:0017185)	POTEB2	PTTG1IP2	PWWP4	LOC114841035	CLEC20A	PYDC5	LOC128092246	SPEGNB	PRAMEF26	LOC102723553
Peptidyl-Lysine Methylation (GO:0018022)	CDY1B	CDY2A	CDY1	CDY2B	KDM4E	KDM4D	CLEC20A	FAM90A7	FAM90A18	FAM90A19
Peptidyl-Lysine Modification (GO:0018205)	CDY1B	DUX3	CDY2A	LIPB	LOC102723564	ZNF765-ZNF761	LOC122455342	SPRR5	SMIM39	ERV3-1-ZNF117
Peptidyl-Lysine Monomethylation (GO:0018026)	CDY2A	CDY1B	CDY1	TOMT	KDM4E	CDY2B	KDM4D	ZNF892	SMYD4	SSU72L3
Peptidyl-Lysine Trimethylation (GO:0018023)	FAM90A18	FAM90A19	DEFB109B	FAM90A7	ZNF705D	USP17L19	OR9G9	ZNF765-ZNF761	H3Y2	FAM90A10
Peptidyl-Methionine Modification (GO:0018206)	TMEM275	OR4M2B	AQP7B	USP17L4	LOC122539214	LOC100653133	PERCC1	SPEGNB	ABCF2-H2BK1	USP17L5
Peptidyl-Proline Hydroxylation (GO:0019511)	ERV3-1-ZNF117	SEA	ERVFC1	PWWP4	PTTG1IP2	LOC100507703	PRAMEF33	LOC102723728	OR8G3P	OCTN3
Peptidyl-Proline Hydroxylation To 4-hydroxy-L-proline (GO:0018401)	ERV3-1-ZNF117	ERVFC1	OR8G3P	LOC105379199	MYMX	LOC107986800	LOC100507703	LOC124904411	IGBP1C	CTXND2
Peptidyl-Proline Modification (GO:0018208)	PTTG1IP2	PWWP4	PRAMEF27	POTEB2	PRAMEF33	PRAMEF26	PRH1-TAS2R14	PRAMEF25	PRR20B	PRR23D2
Peptidyl-Serine Autophosphorylation (GO:0036289)	GRK7	TSSK1B	SRMS	TSSK3	GRK1	TSSK2	PSKH2	HIPK4	MOS	WEE2
Peptidyl-Serine Dephosphorylation (GO:0070262)	PWWP4	PTTG1IP2	PRAMEF27	PRAMEF33	PPIAL4H	H3Y2	POTEB2	PRAMEF26	LPAL1	G6PR
Peptidyl-Serine Modification (GO:0018209)	GRK7	TSSK1B	SRMS	TSSK3	TSSK2	GRK1	PSKH2	WEE2	MOS	AURKC
Peptidyl-Serine Phosphorylation (GO:0018105)	GRK7	TSSK1B	SRMS	TSSK3	TSSK2	GRK1	PSKH2	WEE2	MOS	AURKC
Peptidyl-Threonine Dephosphorylation (GO:0035970)	PTTG1IP2	PWWP4	PRAMEF33	PRAMEF27	PPIAL4H	POTEB2	PRAMEF26	DUSP13B	PRH1-TAS2R14	LOC128125822
Peptidyl-Threonine Modification (GO:0018210)	GRK7	TSSK1B	SRMS	TSSK3	GRK1	TSSK2	WEE2	CSNK1A1L	PSKH2	MOS
Peptidyl-Threonine Phosphorylation (GO:0018107)	GRK7	TSSK1B	SRMS	TSSK3	GRK1	TSSK2	WEE2	CSNK1A1L	PSKH2	MOS
Peptidyl-Tyrosine Autophosphorylation (GO:0038083)	GRK7	TSSK1B	GRK1	HIPK4	INSRR	WEE2	TSSK2	TSSK3	BRAF	RET
Peptidyl-Tyrosine Dephosphorylation (GO:0035335)	DUSP13B	PTTG1IP2	PWWP4	PRAMEF33	PRAMEF27	PPIAL4H	H3Y2	POTEB2	PRAMEF26	LOC100996709
Peptidyl-Tyrosine Dephosphorylation Involved In Inactivation Of Protein Kinase Activity (GO:1990264)	DUSP13B	TBCEL-TECTA	LOC124904542	PWWP4	PTTG1IP2	LOC128092246	OR2T7	LOC105376722	OR8U9	PRAMEF27
Peptidyl-Tyrosine Modification (GO:0018212)	GRK7	TSSK1B	GRK1	WEE2	HIPK4	TSSK3	TSSK2	INSRR	CSNK1A1L	MOS
Peptidyl-Tyrosine Phosphorylation (GO:0018108)	GRK7	TSSK1B	GRK1	HIPK4	WEE2	TSSK3	INSRR	TSSK2	CSNK1A1L	MOS
Pericardium Development (GO:0060039)	BSX	GSX1	FIGLA	HOXD12	GSC	FERD3L	GBX1	HOXC12	EVX2	RAX
Pericardium Morphogenesis (GO:0003344)	CIMIP3	OOSP4B	SPRR5	KIR3DS1	OOSP1	OR8G3P	KDM4F	LOC128706666	SDIM1	OR2T7
Peripheral Nervous System Axon Ensheathment (GO:0032292)	LOC128125816	LOC102723382	LOC105369669	ZNF511-PRAP1	ERVFC1	TBCEL-TECTA	DUSP13B	FAM90A18	FAM90A14	FAM90A19
Peripheral Nervous System Development (GO:0007422)	LOC124904542	TAF11L11	TGIF2LY	SRY	GSX1	FIGLA	CHD9NB	LOC102723713	SPRR5	GSC2
Peripheral Nervous System Neuron Development (GO:0048935)	TGIF2LY	SRY	GSX1	FIGLA	GBX1	POU4F3	BSX	GSC2	GSC	HOXD12
Peroxisomal Membrane Transport (GO:0015919)	TBCEL-TECTA	PTTG1IP2	PWWP4	PEX13	PRAMEF27	AQP7B	PRAMEF33	TAFAZZIN	POTEB2	ABCF2-H2BK1
Peroxisomal Transport (GO:0043574)	TBCEL-TECTA	PWWP4	PTTG1IP2	PRAMEF27	PEX10	PEX3	POTEB2	MSANTD5	PRAMEF33	LOC647264
Peroxisome Fission (GO:0016559)	PWWP4	PTTG1IP2	PRAMEF26	PRAMEF33	PRAMEF27	FOXL3	PPIAL4H	POTEB2	FAM90A17	OR9H1P
Peroxisome Organization (GO:0007031)	PTTG1IP2	PWWP4	TBCEL-TECTA	PRAMEF27	PRAMEF26	POTEB2	PRAMEF33	PPIAL4H	LOC647264	PEX13
Peroxisome Proliferator Activated Receptor Signaling Pathway (GO:0035357)	HSD3B2	AVPR1B	CA7	KCND1	CLCN2	SCTR	NPC1L1	KCNK10	TRPV1	GUCY2C
Pexophagy (GO:0000425)	CIMIP3	PTTG1IP2	PWWP4	PRAMEF27	PRAMEF33	TBCEL-TECTA	PRAMEF26	PPIAL4H	LOC112694756	LOC128125816
Phagocytosis (GO:0006909)	TRAP	LOC128031837	CP20	LOC105379528	LILRB2	KIR2DS2	LOC100507703	OR8G3P	CLEC4A	TMA7B
Phagocytosis, Engulfment (GO:0006911)	FAM90A18	FAM90A19	MS4A18	TAF11L7	TAF11L5	TAF11L10	TAF11L9	OR2AP1	OR2A42	OR6C70
Phagolysosome Assembly (GO:0001845)	PYDC5	KDM4F	MAP1LC3BP1	PMIS2	LOC128706666	CHD9NB	SCYGR10	LOC102725191	ARL4AP5	TEX54
Phagosome Acidification (GO:0090383)	OR5BS1P	LOC105371932	OR14L1	NFILZ	LOC100996709	OOSP4B	CLEC6A	TMA7B	TMEM150B	OR10D3
Phagosome Maturation (GO:0090382)	TMA7B	LOC100996709	OR14L1	PYDC5	OR5BS1P	LOC128706666	LOC122513141	PPIAP40	LOC105371932	LOC102723553
Phagosome-Lysosome Fusion (GO:0090385)	PYDC5	LOC102725191	MAP1LC3BP1	CHD9NB	ARL4AP5	RBMY1C	PERCC1	LOC128125816	P3R3URF	PMIS2
Pharyngeal Arch Artery Morphogenesis (GO:0061626)	LOC100996696	TOMT	PPIAP40	OOSP1	LOC102725035	DEFB130B	LOC128125816	LOC128706666	LOC128092252	IL25
Pharyngeal System Development (GO:0060037)	GSX1	TGIF2LY	GSC	SRY	FERD3L	FIGLA	GBX1	TBX20	POU4F3	HOXC12
Phasic Smooth Muscle Contraction (GO:0014821)	HSD3B2	AVPR1B	CA7	KCND1	SCTR	KCNK10	CLCN2	NPC1L1	TRPV1	OPRD1
Phenol-Containing Compound Biosynthetic Process (GO:0046189)	CP20	LOC105371253	TPH2	LOC107987479	LOC124904542	H3Y1	STRIT1	TH	ASMT	CSAG2
Phosphate Ion Homeostasis (GO:0055062)	OR8U9	SLC2A7	SLC35G4	OR2T7	GOLGA6L19	LOC124904411	SLC17A2	KRTAP26-1	KRTAP19-3	SLC25A2
Phosphate Ion Transmembrane Transport (GO:0035435)	SLC35G4	P3R3URF-PIK3R3	MSANTD5	OOSP4A	LOC107984876	LRRC51	LOC105372704	LOC112267992	LOC124903759	FAM240B
Phosphate Ion Transport (GO:0006817)	SLC35G4	SLC17A2	SLC2A7	SLC25A2	LOC102724474	SLC13A2	OR5BS1P	SLC22A13	SLC22A25	KRTAP12-1
Phosphate-Containing Compound Metabolic Process (GO:0006796)	P3R3URF-PIK3R3	P3R3URF	PTTG1IP2	PWWP4	PYDC5	GK2	PRAMEF27	PRAMEF33	PPIAL4H	POTEB2
Phosphatidic Acid Biosynthetic Process (GO:0006654)	P3R3URF	LOC100129098	LOC105375434	GK2	LOC112267881	LOC102723451	NFILZ	LOC105379199	LRRC51	LOC102723971
Phosphatidic Acid Metabolic Process (GO:0046473)	P3R3URF	LOC105375434	LOC100129098	GK2	NEU2	LOC112267881	PLA2G2E	LOC102723451	NFILZ	LOC102723971
Phosphatidylcholine Acyl-Chain Remodeling (GO:0036151)	LOC124904411	LOC124902436	SMIM39	P3R3URF	SCYGR2	SMIM44	PERCC1	OR14L1	PYDC5	MYL12BP2
Phosphatidylcholine Biosynthetic Process (GO:0006656)	P3R3URF	LOC105376722	LOC102724474	KDM4F	CIST1	CNPY3-GNMT	TRAP	GOLGA6L19	TAF11L14	LOC128706666
Phosphatidylcholine Catabolic Process (GO:0034638)	DEFB130B	OOSP1	LOC107985149	LOC107983989	LOC107987269	LOC107987020	LOC105377805	LOC101929601	PLA2G2E	P3R3URF
Phosphatidylcholine Metabolic Process (GO:0046470)	P3R3URF	DEFB130B	OOSP1	LOC102724474	PYDC5	KDM4F	PLA2G2E	PWWP4	PTTG1IP2	DEFB105A
Phosphatidylethanolamine Acyl-Chain Remodeling (GO:0036152)	PWWP4	PTTG1IP2	PRAMEF33	P3R3URF	PPIAL4H	PRAMEF27	PRH1-TAS2R14	CLEC20A	TEX50	OR14L1
Phosphatidylethanolamine Biosynthetic Process (GO:0006646)	LOC102724474	LOC102723382	LOC105369669	LOC101929937	LOC105376722	CCDC183	P3R3URF	TMDD1	SLC66A1	TSEN34
Phosphatidylethanolamine Metabolic Process (GO:0046337)	PTTG1IP2	PWWP4	P3R3URF	PRAMEF27	PRAMEF33	POTEB2	PPIAL4H	PRAMEF26	PRH1-TAS2R14	LOC102723382
Phosphatidylglycerol Acyl-Chain Remodeling (GO:0036148)	P3R3URF	POTEB2	H2AL3	PWWP4	PTTG1IP2	PRAMEF27	PRAMEF33	PLA2G4E	POTEB3	LOC102723971
Phosphatidylglycerol Biosynthetic Process (GO:0006655)	P3R3URF	HTD2	LOC102723451	C1orf232	LOC102723382	LOC105369669	LOC128125816	EFNA4-EFNA3	LOC114841035	CMC4
Phosphatidylglycerol Metabolic Process (GO:0046471)	P3R3URF	PTTG1IP2	PWWP4	PRAMEF33	PRAMEF27	POTEB2	HTD2	PLA2G2E	PRAMEF26	LOC102723451
Phosphatidylinositol 3-Kinase Signaling (GO:0014065)	BRAF	HSD3B2	AVPR1B	GUCY2C	CA7	RET	MTOR	TSHR	HTR1D	CHRM1
Phosphatidylinositol Acyl-Chain Remodeling (GO:0036149)	POTEB2	H2AL3	P3R3URF	PTTG1IP2	PWWP4	SMIM28	LOC102723971	PRAMEF27	PPIAL4H	TEX54
Phosphatidylinositol Biosynthetic Process (GO:0006661)	PTTG1IP2	PWWP4	P3R3URF-PIK3R3	PRAMEF33	PRAMEF27	PPIAL4H	POTEB2	PRAMEF26	PRH1-TAS2R14	LOC128125816
Phosphatidylinositol Dephosphorylation (GO:0046856)	P3R3URF-PIK3R3	P3R3URF	MTMR8	OPN1MW3	LOC128125816	LOC128092252	UGT2A2	C1orf232	LOC105379199	FAM236C
Phosphatidylinositol Metabolic Process (GO:0046488)	P3R3URF-PIK3R3	P3R3URF	PWWP4	PTTG1IP2	PRAMEF27	PRAMEF33	PPIAL4H	POTEB2	UGT2A2	PRH1-TAS2R14
Phosphatidylinositol Phosphate Biosynthetic Process (GO:0046854)	P3R3URF-PIK3R3	GRK7	GK2	PSKH2	PRPS1L1	TSSK2	SRMS	TSSK3	GRK1	PTTG1IP2
Phosphatidylinositol-3-Phosphate Biosynthetic Process (GO:0036092)	PTTG1IP2	PWWP4	P3R3URF-PIK3R3	GRK7	PRAMEF27	PRKACG	GRK1	SRMS	PSKH2	BRAF
Phosphatidylinositol-Mediated Signaling (GO:0048015)	P3R3URF-PIK3R3	PWWP4	PTTG1IP2	BRAF	AVPR1B	HSD3B2	RET	MTOR	CA7	GUCY2C
Phosphatidylserine Acyl-Chain Remodeling (GO:0036150)	P3R3URF	PYDC5	OOSP4B	LOC101929937	OSTCP2	LOC124904411	IGBP1C	NFILZ	OOSP3	OR2B8P
Phosphatidylserine Metabolic Process (GO:0006658)	P3R3URF	PYDC5	PWWP4	PTTG1IP2	OOSP1	DEFB130B	LOC647264	LIPK	PRAMEF33	SPINT4
Phospholipase C-activating G Protein-Coupled Receptor Signaling Pathway (GO:0007200)	MRGPRX1	TAAR8	MRGPRX4	TAAR9	MRGPRX2	MS4A18	VN1R3	SSTR4	TAAR1	MC5R
Phospholipase C-activating Dopamine Receptor Signaling Pathway (GO:0060158)	LOC107987479	HTR1D	CHRM1	OPRD1	AVPR1B	HTR4	ADRB1	GABRA2	TSHR	HTR2B
Phospholipid Biosynthetic Process (GO:0008654)	P3R3URF	LOC102724474	PYDC5	FAM90A8	FAM90A9	VCY1B	FAM90A14	LOC112267992	LOC105372704	LOC100129098
Phospholipid Catabolic Process (GO:0009395)	P3R3URF	PWWP4	PTTG1IP2	POTEB2	PRAMEF27	PPIAL4H	PRAMEF26	PRAMEF33	PRH1-TAS2R14	LOC102725035
Phospholipid Dephosphorylation (GO:0046839)	P3R3URF	PWWP4	PTTG1IP2	P3R3URF-PIK3R3	PPIAL4H	POTEB2	PRAMEF27	PRH1-TAS2R14	PRAMEF33	C1orf232
Phospholipid Efflux (GO:0033700)	APOC4	CP20	AFM	PYDC5	AHSG	APOF	APCS	ITIH1	CFHR2	CPN2
Phospholipid Homeostasis (GO:0055091)	LOC107984876	PYDC5	APOA5	CP20	LOC102724474	LOC112267992	LOC105372704	KDM4F	APOC4	ANGPTL8
Phospholipid Metabolic Process (GO:0006644)	P3R3URF	PTTG1IP2	PWWP4	PYDC5	PRAMEF27	PRAMEF33	DEFB130B	PPIAL4H	POTEB2	OOSP1
Phospholipid Translocation (GO:0045332)	OR2T7	LOC124904542	TBCEL-TECTA	OR8U9	C1orf232	LOC107986800	OR4K3	TAF11L14	LOC100996709	OR10J4
Phospholipid Transport (GO:0015914)	PYDC5	P3R3URF	LOC102724474	CP20	LOC100129098	PRAMEF27	APOC4	TBCEL-TECTA	PRAMEF33	PWWP4
Phosphorylation (GO:0016310)	SRMS	PSKH2	HIPK4	CSNK1A1L	WEE2	MOS	TSSK4	ANKK1	DCLK3	INSRR
Photoperiodism (GO:0009648)	LOC105371253	SPDYE10	LOC128092252	CP20	PEPE	LOC128125822	DUX3	PTTG1IP2	PWWP4	SPDYE12
Photoreceptor Cell Development (GO:0042461)	CLRN1	SPEM3	NOTCH2NLR	LOC128125816	FAM90A14	FAM90A9	FAM90A8	AIPL1	LOC101059915	RPE65
Photoreceptor Cell Differentiation (GO:0046530)	FAM90A18	FAM90A19	FAM90A14	FAM90A9	FAM90A8	TMSB15C	TBCEL-TECTA	OR52E1	TEX54	MSANTD5
Phototransduction, Visible Light (GO:0007603)	OPN1LW	LOC107987020	LOC105377805	LOC107985149	LOC107987269	LOC107983989	LOC101929601	FAM90A17	GNAT2	GUCY2D
piRNA Processing (GO:0034587)	TEX50	NANOS2	TEX46	SPEM3	REC114	CALR3	ADAD1	BPY2	RBM46	ODF4
Piecemeal Microautophagy Of The Nucleus (GO:0034727)	LOC102723382	LOC105369669	OR52P1	CNPY3-GNMT	GRK7	SRMS	LOC101929937	TSSK1B	LOC124909439	SAGSIN1
Pigment Granule Transport (GO:0051904)	XNDC1N	BBS12	BBS1	BBS4	ARL6	BBS10	ZNF892	LOC128125822	PRR21	LOC112267897
Pinocytosis (GO:0006907)	DUSP13B	SMIM39	SCYGR2	OR52P1	LOC101929937	H2AL3	LOC128125814	LOC100129098	LOC124909439	SAGSIN1
Pituitary Gland Development (GO:0021983)	TGIF2LY	SRY	GSX1	NOBOX	ASCL3	LHX3	SPZ1	FIGLA	RAX	POU3F4
Placenta Blood Vessel Development (GO:0060674)	SPRR5	TGIF2LY	TAF11L14	FIGLA	DUX4	SRY	KLF14	ZSCAN4	YY2	GSX1
Placenta Development (GO:0001890)	TAF11L14	DEFB130B	OOSP1	SPRR5	CGB3	DEFB105A	ESX1	IGBP1C	DEFB105B	DEFB106B
Plasma Membrane Bounded Cell Projection Assembly (GO:0120031)	LOC107983987	IFT70B	SMIM41	C11orf97	RSPH4A	MORN5	LOC128125816	EFCAB10	DNAAF4	DYDC1
Plasma Membrane Bounded Cell Projection Morphogenesis (GO:0120039)	LOC107987479	MAGEB6B	LOC105371253	PTPRZ2	MSANTD5	TAF11L14	LOC105379199	LOC122513141	LOC102723971	SMIM40
Plasma Membrane Bounded Cell Projection Organization (GO:0120036)	LOC107987479	LOC107983987	TMEM271	SMIM41	ZNF475	FAM240A	MAGEB6B	FAM90A22	CIST1	FAM90A23
Plasma Membrane Invagination (GO:0099024)	LOC124909439	SAGSIN1	LOC100129098	TMA7B	CNPY3-GNMT	TAF11L10	TAF11L7	TAF11L5	TAF11L9	LOC105375434
Plasma Membrane Organization (GO:0007009)	PYDC5	AQP7B	LOC114841035	MSANTD5	P3R3URF	TMA7B	CP20	PPIAP40	OR10J4	C1orf232
Plasma Membrane Phospholipid Scrambling (GO:0017121)	OR2T7	SPATA31A5	LOC102723750	BPY2B	H2BC10	OR10J4	C8orf89	OR5K4	OR5H2	LOC102723553
Plasma Membrane Raft Assembly (GO:0044854)	OOSP4B	LOC107987479	LOC124909439	SAGSIN1	OOSP3	OR2T7	LOC100653049	SPRR5	LOC107987545	LOC102725035
Plasma Membrane Raft Organization (GO:0044857)	LOC101926994	LOC112268076	LOC100996701	LOC128125816	TP53TG3C	LOC100653049	OR8G3P	LOC124909439	SAGSIN1	OR2B8P
Plasma Membrane Repair (GO:0001778)	ERVFC1	AQP7B	LOC124903759	LOC114841035	CNPY3-GNMT	ARL4AP5	LOC112267897	FAM246A	TLE7	PYDC5
Plasma Membrane To Endosome Transport (GO:0048227)	PPIAP40	LOC122513141	OR56B2P	TSPY9	GOLGA6L19	RAB1B	KLF18	OR8J2	LOC128125814	MAP1LC3BP1
Plasma Membrane Tubulation (GO:0097320)	PPIAP40	LOC114841035	AQP7B	ATF7-NPFF	LOC107983987	LOC128092252	CLEC20A	SAGSIN1	LOC124909439	LOC100129098
Plasminogen Activation (GO:0031639)	F13B	F9	AFM	F2	ZNF511-PRAP1	PLG	APCS	DEFB130B	CPB2	SERPINA7
Platelet Activating Factor Metabolic Process (GO:0046469)	PTTG1IP2	PWWP4	P3R3URF	VCY1B	POTEB2	CP20	LOC102725035	PRAMEF33	SAGSIN1	LOC124909439
Platelet Aggregation (GO:0070527)	ZNF511-PRAP1	ERVFC1	LOC128092252	PPIAP40	C8orf90	PLG	LOC107987479	LOC100507703	F2	KLKB1
Platelet Dense Granule Organization (GO:0060155)	LOC124906010	LOC101929805	TEX54	TAF11L14	LOC107987545	BPY2C	LITAFD	LOC107987067	LOC112268145	LOC112268260
Platelet-Derived Growth Factor Receptor Signaling Pathway (GO:0048008)	PWWP4	PTTG1IP2	LOC102725035	LOC100507703	DEFB130B	LOC128092252	PRAMEF33	PRAMEF27	OCTN3	LOC105379528
Plus-End-Directed Organelle Transport Along Microtubule (GO:0072386)	PTPRZ2	LOC105379199	LOC105369669	LOC102723382	LOC100996709	CNPY3-GNMT	OR10J4	ZNF475	PPIAP40	OR4M2B
Podocyte Cell Migration (GO:0090521)	MYL12BP2	LOC100507703	SEA	LOC128031837	OCTN3	GUCY2C	SSU72L4	SSU72L3	SSU72L2	GRK7
Podocyte Development (GO:0072015)	LOC100996750	OR2T7	TAF11L12	C1orf232	OR4K3	VN1R2	OR51C1P	GSG1L2	AQP2	KCNJ18
Podocyte Differentiation (GO:0072112)	PTTG1IP2	PWWP4	OR2T7	LOC102723713	CHD9NB	LOC105372704	LOC112267992	SMIM28	PRAMEF26	TBCEL-TECTA
Polarized Epithelial Cell Differentiation (GO:0030859)	LOC122455342	OR52E1	OR9H1P	LOC102723553	CCDC201	PYDC5	DUS4L-BCAP29	SEA	SPRR5	FAM240A
poly(A)+ mRNA Export From Nucleus (GO:0016973)	RBMY1E	RBMY1D	RBMY1A1	NCBP2L	DAZ3	HNRNPCL4	NXF2B	PABPN1L	RBMY1B	RBMY1J
poly-N-acetyllactosamine Metabolic Process (GO:0030309)	FOXL3	SMIM40	LY6L	LOC100288966	TRIM51G	OR8G3P	B3GALT9	USP17L21	CT45A8	H3Y1
Polyadenylation-Dependent snoRNA 3'-End Processing (GO:0071051)	PEPC	RBMY1E	RBMY1D	EXOSC1	RBMY1C	EXOSC7	OR2B8P	ERV3-1-ZNF117	RRP9	LOC114841035
Polyamine Biosynthetic Process (GO:0006596)	CCDC195	LOC128706666	LRRC51	LOC112267992	LOC105372704	LOC107984876	LOC102724813	LOC100652777	LOC128092252	LOC107986800
Polyamine Metabolic Process (GO:0006595)	SMIM40	PERCC1	OR5D3P	LRRC51	OR56B2P	GNG14	PPIAP40	CCDC195	OR4N4C	LOC128706666
Polyamine Transport (GO:0015846)	SLCO1B1	SLC22A12	SLC22A25	LOC102724474	SLC35G4	SLC17A1	SLC22A8	LOC122513141	SCYGR1	SLC22A7
Polyol Biosynthetic Process (GO:0046173)	P3R3URF-PIK3R3	P3R3URF	PPIAP60	PRPS1L1	LOC105375012	SPDYE12	GK2	POTEB2	NOTCH2NLR	CLEC20A
Polyol Metabolic Process (GO:0019751)	P3R3URF-PIK3R3	P3R3URF	C17orf114	LOC112267881	SCYGR1	TRIM51G	SPDYE12	PPIAL4H	LOC102725191	TSPY9
Polysaccharide Biosynthetic Process (GO:0000271)	TMA7B	A4GNT	TP53TG3F	CT47C1	C8orf89	LOC124909439	SAGSIN1	IGBP1C	LOC102724813	DUS4L-BCAP29
Pore Complex Assembly (GO:0046931)	OR2B8P	LOC102724334	OR52P1	LOC101929805	LOC105375434	SMIM41	LITAFD	LOC112268145	LOC107987067	LOC112268260
Porphyrin-Containing Compound Biosynthetic Process (GO:0006779)	LOC105371253	SPDYE10	SMIM39	SCYGR2	LOC128125816	SPDYE12	TAFAZZIN	PEPE	SPDYE14	SPDYE15
Porphyrin-Containing Compound Catabolic Process (GO:0006787)	UGT1A3	UGT1A1	UGT1A8	LOC102724474	UGT1A5	CYP2C19	UGT1A9	CYP2C9	UGT1A7	SLCO1B3-SLCO1B7
Positive Chemotaxis (GO:0050918)	LOC105379528	DEFB105A	DEFB130B	DEFB105B	DEFB106A	DEFB107A	DEFB106B	DEFB107B	IFNA13	IL25
Positive Regulation By Host Of Viral Genome Replication (GO:0044829)	LOC105369669	LOC102723382	LOC100653049	CNPY3-GNMT	ERVFC1	LOC101929937	LOC102724813	SSU72L5	PTTG1IP2	PWWP4
Positive Regulation By Host Of Viral Process (GO:0044794)	LOC100653049	ERVFC1	OOSP4B	CNPY3-GNMT	LOC100129098	LOC102723553	LOC102723382	LOC105369669	LOC107987545	LOC101929937
Positive Regulation By Host Of Viral Transcription (GO:0043923)	DUX3	LOC124903759	GATA1	TAF11L8	TAF11L3	SPRR5	TBP	DUX5	HNF1A	SRY
Positive Regulation By Symbiont Of Entry Into Host (GO:0075294)	OR8G3P	CIMIP3	HLA-DQB3	CCDC195	OR1R1P	LOC128706666	LOC122539214	CP20	TMSB15C	TSPY9
Positive Regulation Of ATP Biosynthetic Process (GO:2001171)	CP20	LOC124904542	LOC100507703	OCTN3	IL17A	IL2	PEPE	SEA	TLR9	TAF11L4
Positive Regulation Of ATP Metabolic Process (GO:1903580)	CP20	LOC124904542	LOC100507703	OCTN3	IL17A	IL2	PEPE	SEA	TRAP	TLR9
Positive Regulation Of ATP-dependent Activity (GO:0032781)	SEA	P3R3URF-PIK3R3	TMA7B	IGBP1C	LOC101926994	OR8J2	LOC100507703	GNG14	LOC100996701	LOC112268076
Positive Regulation Of Arp2/3 Complex-Mediated Actin Nucleation (GO:2000601)	LOC107987479	PTPRZ2	TAF11L4	LOC105376722	PPIAP40	OR4M2B	SSU72L1	LOC102725035	FAM240A	LOC100996709
Positive Regulation Of B Cell Activation (GO:0050871)	LOC105379528	IL9	IL17A	CD40LG	IL5	KIR3DL3	IL3	IL22	IFNA2	IL13
Positive Regulation Of B Cell Differentiation (GO:0045579)	IL4	IL17A	IL5	IL9	IL13	CD40LG	IL21	IL3	CTLA4	CD28
Positive Regulation Of B Cell Proliferation (GO:0030890)	CD40LG	IL9	IL17A	IL5	LOC105379528	KIR3DL3	IL13	IL3	KIR3DS1	IL22
Positive Regulation Of B Cell Receptor Signaling Pathway (GO:0050861)	LIPB	LOC647264	ETDC	FAM236D	FAM236C	FAM236B	ETDB	SCYGR10	LOC100507703	SMIM44
Positive Regulation Of BMP Signaling Pathway (GO:0030513)	TGIF2LY	SRY	FIGLA	GSX1	SPZ1	KLF14	SPRR5	NOBOX	ZSCAN4	GSC
Positive Regulation Of CD4-positive, CD25-positive, Alpha-Beta Regulatory T Cell Differentiation (GO:0032831)	HLA-DQB3	HLA-DQA2	HLA-DQA1	CCDC195	HLA-DPA1	HLA-DPB1	HLA-DQB1	TIGIT	HLA-DRB5	SCYGR10
Positive Regulation Of CD4-positive, Alpha-Beta T Cell Activation (GO:2000516)	HLA-DQB3	LOC105379528	KIR3DL3	KIR2DS3	KIR2DS5	KIR2DL5A	HLA-DRB4	KIR3DS1	TIGIT	KIR2DS1
Positive Regulation Of CD4-positive, Alpha-Beta T Cell Differentiation (GO:0043372)	HLA-DQB3	HLA-DPA1	CCDC195	HLA-DQA1	HLA-DQA2	HLA-DQB1	LOC105379528	C17orf114	HLA-DPB1	TIGIT
Positive Regulation Of CD8-positive, Alpha-Beta T Cell Activation (GO:2001187)	HLA-DQB3	TIGIT	XCL2	GZMK	SIRPG	CXCR6	GZMH	SIT1	KLRB1	KLRK1
Positive Regulation Of CREB Transcription Factor Activity (GO:0032793)	GRK7	TSSK3	SRMS	TSSK1B	PSKH2	MAGEB6B	GRK1	HIPK4	TSSK2	LOC100129098
Positive Regulation Of CoA-transferase Activity (GO:1905920)	CP20	APOC3	F2	PLG	APOC4	AFM	PON1	AHSG	KLKB1	APCS
Positive Regulation Of DNA Binding (GO:0043388)	SPRR5	TGIF2LY	TRAP	SRY	FIGLA	GSX1	KLF14	LOC100507703	PDX1	DUX4
Positive Regulation Of DNA Biosynthetic Process (GO:2000573)	PEPC	LOC100653049	ARHGAP11A-SCG5	GRK7	PPIAP60	ERVFC1	TSSK1B	SRMS	HASPIN	LOC128031837
Positive Regulation Of DNA Damage Response, Signal Transduction By P53 Class Mediator (GO:0043517)	SPRR5	LOC100507703	OR8G3P	DUX3	OCTN3	LOC128706666	PRAMEF33	SEA	LOC102723382	LOC105369669
Positive Regulation Of DNA Demethylation (GO:1901537)	LOC101060212	CENPVL2	MSANTD5	LOC102725191	TRIM43B	MBD3L2B	LOC100533997	KRTAP23-1	SPMIP11	SUPT20HL1
Positive Regulation Of DNA Metabolic Process (GO:0051054)	SLX1A	CDY1B	SPRR5	CDY2B	PALB2	CDY2A	LOC100653049	SLX1B	RAD51D	DUX3
Positive Regulation Of DNA Methylation-Dependent Heterochromatin Formation (GO:0090309)	HNRNPCL4	SSU72L4	SSU72L2	SSU72L3	SSU72L5	SSU72L1	SSU72L6	LOC100996750	FOXD4L6	LOC124902694
Positive Regulation Of DNA Recombination (GO:0045911)	CDY1B	CDY2A	CDY1	CDY2B	DUX3	KDM4D	ARL4AP5	USP17L5	DUX5	SLX1A
Positive Regulation Of DNA Repair (GO:0045739)	CDY1B	CDY2A	CDY2B	DUX3	CDY1	SLX1A	DUX5	LIPB	LOC100653049	ZNF765-ZNF761
Positive Regulation Of DNA Replication (GO:0045740)	OSTCP2	SPRR5	DUX3	C17orf114	CDY2A	MAGEB6B	LOC100507703	LOC128031837	FAM90A22	ATF7-NPFF
Positive Regulation Of DNA-binding Transcription Factor Activity (GO:0051091)	SPRR5	TRAP	LOC105379528	PYDC5	IFNA2	IL4	IL2	IFNB1	CP20	IL17A
Positive Regulation Of DNA-directed DNA Polymerase Activity (GO:1900264)	LOC100653049	POLE2	ARHGAP11A-SCG5	LOC128031837	RAD51AP1	SPC25	ORC6	MCM10	OIP5	PRIM1
Positive Regulation Of DNA-templated DNA Replication (GO:2000105)	LOC100653049	ARHGAP11A-SCG5	LOC124902694	TAF11L11	LOC128031837	MTFR2	OIP5	SPC25	LOC112268260	LOC112268145
Positive Regulation Of DNA-templated Transcription (GO:0045893)	TGIF2LY	FIGLA	ZSCAN4	DUX3	GCM2	NOBOX	SPZ1	GBX1	GSC2	FERD3L
Positive Regulation Of DNA-templated Transcription Initiation (GO:2000144)	DUX3	DUX5	OR2B8P	TAF11L14	TGIF2LY	ABCF2-H2BK1	BPY2C	SRY	LOC105371253	SPDYE14
Positive Regulation Of DNA-templated Transcription, Elongation (GO:0032786)	OR2B8P	DUX3	DUX5	RBMY1C	AQP7B	BPY2C	USP17L5	SCYGR10	LOC100653049	MED24
Positive Regulation Of ER-associated Ubiquitin-Dependent Protein Catabolic Process (GO:1903071)	MMP24-AS1-EDEM2	GOLGA6L19	LOC102724334	LOC107987545	CP20	LOC128031837	LOC114841035	SSU72L5	ARL4AP5	OR5BS1P
Positive Regulation Of ERAD Pathway (GO:1904294)	MMP24-AS1-EDEM2	MS4A18	USP17L4	OSTCP2	LOC105372704	LOC112267992	OOSP4A	LOC100652777	PPIAP60	C17orf114
Positive Regulation Of ERBB Signaling Pathway (GO:1901186)	OR8G3P	SEA	PWWP4	PTTG1IP2	SCYGR1	SPRR5	SMIM44	OR1R1P	PRAMEF27	PPIAL4H
Positive Regulation Of ERK1 And ERK2 Cascade (GO:0070374)	LOC105379528	DEFB130B	IL25	IFNA5	DEFB105A	IL9	IFNA7	IL4	IFNA13	IL5
Positive Regulation Of G Protein-Coupled Receptor Signaling Pathway (GO:0045745)	DEFB130B	CP20	OOSP1	DEFB105A	H3Y1	LOC102723971	KIR3DS1	DEFB107A	PRAMEF27	PWWP4
Positive Regulation Of G1/S Transition Of Mitotic Cell Cycle (GO:1900087)	LOC128031837	RBMY1C	LOC112268260	LOC112268145	LOC107987067	LITAFD	LOC100653049	ARHGAP11A-SCG5	SPRR5	HSD3B2
Positive Regulation Of G2/M Transition Of Mitotic Cell Cycle (GO:0010971)	ARHGAP11A-SCG5	LOC128031837	LOC102725035	FANCG	CHEK1	LOC100653049	GUK2	SPDYE11	EME1	XRCC2
Positive Regulation Of GTPase Activity (GO:0043547)	OR4Q2	LOC105379528	TBC1D3I	CCL27	SPDYE10	DEFB105A	IL25	IFNA5	DEFB105B	IFNA13
Positive Regulation Of I-kappaB kinase/NF-kappaB Signaling (GO:0043123)	PYDC5	LOC105379528	KIR3DL3	TRAP	SCYGR10	IFNA2	IFNB1	IFNL1	IL21	IFNA1
Positive Regulation Of I-kappaB Phosphorylation (GO:1903721)	LOC105379561	LOC105371932	IL4	IL17A	IL5	IL13	IL2	LOC105379528	CCL11	CD40LG
Positive Regulation Of IRE1-mediated Unfolded Protein Response (GO:1903896)	CP20	DUSP13B	TAF11L14	LOC100653049	LOC105375434	TRAP	LOC100129098	LOC100507703	ARHGAP11A-SCG5	SMIM39
Positive Regulation Of JNK Cascade (GO:0046330)	DUSP13B	LOC102725035	KIR3DS1	IL17A	IL25	IFNA2	TRAP	IL21	IL4	CCL15
Positive Regulation Of JUN Kinase Activity (GO:0043507)	DUSP13B	GRK7	TSSK1B	SRMS	CSNK1A1L	GRK1	TSSK3	LOC102725035	PSKH2	HIPK4
Positive Regulation Of MAP Kinase Activity (GO:0043406)	LOC105379528	IL2	IL4	DUSP13B	IL3	IL17A	IL5	IFNA2	LOC100507703	IL25
Positive Regulation Of MAPK Cascade (GO:0043410)	LOC105379528	DEFB130B	IL25	IL4	IL2	IFNA5	DEFB105A	IFNA13	IL5	IL9
Positive Regulation Of MHC Class II Biosynthetic Process (GO:0045348)	LOC102725035	LOC105379528	SPRR5	IL2	TRG	IFNA5	FOXP3	IL17A	H3Y2	IFNA2
Positive Regulation Of NF-kappaB Transcription Factor Activity (GO:0051092)	PYDC5	LOC105379528	SPRR5	TRAP	IFNA2	IL4	IFNB1	IL17A	IL21	KIR3DS1
Positive Regulation Of NIK/NF-kappaB Signaling (GO:1901224)	IFNB1	IL4	IL17A	IL2	IL21	IFNA2	IL9	IFNA1	CD40LG	IL5
Positive Regulation Of NK T Cell Activation (GO:0051135)	IL9	IL21	IL22	IFNA1	IL17A	IL2	IL4	IFNA2	IL5	LOC105379528
Positive Regulation Of NK T Cell Proliferation (GO:0051142)	IL9	IFNA1	IL2	IL17A	LOC100129098	IL22	IFNA2	IL21	LOC105379528	IL5
Positive Regulation Of NLRP3 Inflammasome Complex Assembly (GO:1900227)	SMIM40	PYDC5	MSANTD5	GRK7	MAGEB6B	H3Y2	TSSK1B	TSSK3	GOLGA6L19	TSSK2
Positive Regulation Of Notch Signaling Pathway (GO:0045747)	NOTCH2NLR	LOC112267881	LOC105379199	CFAP298-TCP10L	ZNF664-RFLNA	PPIAL4H	ARHGAP11A-SCG5	CD300H	CNTNAP3C	SPRR5
Positive Regulation Of RIG-I Signaling Pathway (GO:1900246)	FAM90A18	FAM90A19	MYL12BP2	USP17L8	USP17L3	DEFB109B	LOC101929937	HERC6	RBMY1E	USP18
Positive Regulation Of RNA Binding (GO:1905216)	RBMY1C	PEPC	NCBP2L	RBMY1D	RBMY1E	LOC100507703	EIF3I	HNRNPH2	RBMY1A1	SF3A1
Positive Regulation Of RNA Biosynthetic Process (GO:1902680)	OSTCP2	ARHGAP11A-SCG5	LOC100653049	POLE2	GINS1	RAD51AP1	SPC25	MCM10	OIP5	CDCA8
Positive Regulation Of RNA Metabolic Process (GO:0051254)	RBMY1C	RBMY1E	RBMY1D	NCBP2L	RBMY1B	RBMY1A1	HNRNPCL4	PWP2	DDX56	RBMY1J
Positive Regulation Of RNA Splicing (GO:0033120)	RBMY1C	RBMY1D	LOC127814297	RBMY1J	NCBP2L	DAZ3	VCY1B	ATF7-NPFF	TP53TG3F	BPY2
Positive Regulation Of Ras Protein Signal Transduction (GO:0046579)	VN1R3	MRGPRX4	TAAR9	MS4A18	TAAR8	GPR148	MRGPRX2	MRGPRX1	LOC112267881	GPR33
Positive Regulation Of Rho Protein Signal Transduction (GO:0035025)	VN1R3	TAAR9	MRGPRX4	MS4A18	TAAR8	MRGPRX2	MRGPRX1	MRGPRG	GPR148	OR8D2
Positive Regulation Of SMAD Protein Signal Transduction (GO:0060391)	LOC105379528	LOC102725035	SPRR5	IFNA5	IFNA13	IL4	IL25	IFNA2	IL2	IL3
Positive Regulation Of T Cell Activation (GO:0050870)	HLA-DQB3	LOC105379528	KIR3DL3	IL9	IL2	CCL23	ICOS	KIR2DS1	CTLA4	CCR8
Positive Regulation Of T Cell Apoptotic Process (GO:0070234)	TIGIT	CTLA4	BTLA	OR8G3P	LAG3	KIR3DL3	IFNL1	KIR2DL1	CCL17	CD40LG
Positive Regulation Of T Cell Chemotaxis (GO:0010820)	CCL17	IFNA5	IL25	CCL27	CCL15	IFNA7	CCL16	IL9	CCL13	CCL1
Positive Regulation Of T Cell Cytokine Production (GO:0002726)	IL2	IL17A	IL9	IL21	IL5	IL13	IFNA2	IL12B	IFNA1	IL10
Positive Regulation Of T Cell Differentiation (GO:0045582)	SPRR5	IL21	IL9	KIR3DL3	LOC105379528	TRAP	IL22	IL17A	CD40LG	IL5
Positive Regulation Of T Cell Differentiation In Thymus (GO:0033089)	SMIM28	LOC128092246	TAF11L14	PYDC5	PPIAP60	FAM240B	OOSP1	SPRR5	SMIM44	OOSP3
Positive Regulation Of T Cell Mediated Cytotoxicity (GO:0001916)	HLA-DQB3	LOC105379528	KIR2DS3	KIR2DS5	KIR3DL3	KIR2DS1	KIR2DL5A	LOC102725035	KIR2DL2	IFNA5
Positive Regulation Of T Cell Mediated Immune Response To Tumor Cell (GO:0002842)	HLA-DQB3	HLA-DRB4	LOC105379528	KIR2DS3	KIR3DL3	OR5BS1P	LOC107987545	CCDC195	KIR2DS1	KIR2DS5
Positive Regulation Of T Cell Mediated Immunity (GO:0002711)	HLA-DQB3	LOC105379528	KIR2DS3	KIR3DL3	KIR2DS5	KIR2DS1	KIR2DL5A	LOC102725035	KIR2DL2	IFNA5
Positive Regulation Of T Cell Migration (GO:2000406)	CCL17	CCL23	CCL15	CCL7	CCL13	CCL27	CCL16	CCL19	IL9	IL25
Positive Regulation Of T Cell Proliferation (GO:0042102)	IL9	IL17A	IL5	IL22	KIR3DL3	IFNL1	IL25	IL3	CCL23	IFNA2
Positive Regulation Of T Cell Receptor Signaling Pathway (GO:0050862)	SMIM40	SIRPG	TIGIT	CD40LG	ICOS	UBASH3A	CD3G	CD3E	SH2D1A	MSANTD5
Positive Regulation Of T-helper 1 Cell Cytokine Production (GO:2000556)	IL17A	IL9	IL4	IL21	IL5	IL2	CD40LG	IL18RAP	CCL7	IL26
Positive Regulation Of T-helper 1 Type Immune Response (GO:0002827)	IL9	IL21	IL22	IL4	IL17A	IL17F	IL5	IFNL1	IL26	IL25
Positive Regulation Of T-helper 17 Cell Differentiation (GO:2000321)	SPRR5	LOC105379528	KIR3DL3	IL21	IL9	IFNA5	KIR2DS3	IL22	IL26	IFNL2
Positive Regulation Of T-helper 17 Type Immune Response (GO:2000318)	IL9	IFNL1	LOC105379528	IL21	IFNL2	IL22	IFNA2	KIR3DL3	IFNA5	IL17F
Positive Regulation Of T-helper 2 Cell Cytokine Production (GO:2000553)	IL2	IL17A	IL5	IL10	IL9	IL13	CCL7	IL27	IL21	IL3
Positive Regulation Of T-helper 2 Cell Differentiation (GO:0045630)	IL4	TLR9	SCYGR10	IL21	IL17A	LOC105379528	IL2	TRAP	IL9	IL22
Positive Regulation Of T-helper Cell Differentiation (GO:0045624)	IL21	IL2	IL9	IL4	CD40LG	IL12B	LOC105379528	IL17A	KIR3DL3	IFNA5
Positive Regulation Of TOR Signaling (GO:0032008)	P3R3URF-PIK3R3	PYDC5	TEX54	TSPY9	MYL12BP2	LOC100507703	PPIAP60	LOC105372704	LOC112267992	P3R3URF
Positive Regulation Of TORC1 Signaling (GO:1904263)	P3R3URF-PIK3R3	TSPY9	LOC105372704	LOC112267992	P3R3URF	ATF7-NPFF	MYL12BP2	DUS4L-BCAP29	LOC100652777	NOTCH2NLR
Positive Regulation Of Wnt Signaling Pathway (GO:0030177)	LOC102725035	LOC100507703	LOC105379199	FAM240B	SEA	LOC107987479	TLE7	LOC105371253	SPRR5	OCTN3
Positive Regulation Of Wnt Signaling Pathway, Planar Cell Polarity Pathway (GO:2000096)	LOC128092246	LOC102725035	DKK4	LOC105379199	LOC107987545	MAGEB6B	OR51C1P	SCYGR1	TLE7	WNT8A
Positive Regulation Of Acrosome Reaction (GO:2000344)	LOC122394732	PRSS58	FOXL3	OOSP2	FAM24A	CT47C1	CST8	KRTAP20-4	TEX50	ZNF475
Positive Regulation Of Actin Cytoskeleton Reorganization (GO:2000251)	LOC124909439	SAGSIN1	SRMS	GRK7	TMA7B	TSSK1B	LOC105379528	TOMT	GRK1	WEE2
Positive Regulation Of Actin Filament Bundle Assembly (GO:0032233)	LOC102725035	LOC101929937	LOC100507703	TRAP	LOC647264	OR9H1P	OCTN3	KDM4F	SEA	LOC105379199
Positive Regulation Of Actin Filament Depolymerization (GO:0030836)	PPIAP40	LOC647264	SLCO1B3-SLCO1B7	ARL4AP5	LOC105371932	MAP1LC3BP1	OR10J4	OR8J2	RBMY1C	HAPSTR2
Positive Regulation Of Actin Filament Polymerization (GO:0030838)	LOC105376722	LOC128092252	SAGSIN1	LOC124909439	LOC105379528	CCL16	C1orf232	CCL15	CCL17	CCL23
Positive Regulation Of Actin Nucleation (GO:0051127)	PPIAP40	LOC102725035	LOC107987479	PTPRZ2	TAF11L4	LOC105375434	OR4M2B	SSU72L1	LOC105376722	OR56B2P
Positive Regulation Of Activated T Cell Proliferation (GO:0042104)	IL9	IL4	IL25	IL17A	IL22	IL21	IL5	IFNA2	IL3	IFNL1
Positive Regulation Of Activation Of Janus Kinase Activity (GO:0010536)	IL9	IL17A	IL5	IL21	IL4	IL22	IL3	IFNA5	IFNA13	IFNA7
Positive Regulation Of Activin Receptor Signaling Pathway (GO:0032927)	LOC102725035	LOC647264	FAM246A	LOC112267897	KIR2DS3	LOC105379528	OR4M2B	FAM90A17	BMPR1A	LOC105371253
Positive Regulation Of Acute Inflammatory Response (GO:0002675)	IL4	IL10	IL17A	IL2	PYDC5	TLR9	IL13	IL5	GPR42	IL9
Positive Regulation Of Adaptive Immune Response (GO:0002821)	LOC105379561	CP20	LOC112267992	LOC105372704	LOC647264	ETDC	NLRP2B	LOC100652777	OR8U9	LOC107984876
Positive Regulation Of Adaptive Immune Response Based On Somatic Recombination Of Immune Receptors Built From Immunoglobulin Superfamily Domains (GO:0002824)	IL9	IL21	IL22	IFNL1	IFNA2	IL17F	IL26	IL17A	IFNA1	IFNL2
Positive Regulation Of Adenylate Cyclase Activity (GO:0045762)	OPRD1	AVPR1B	CHRM1	OR2T7	HTR2B	DRD2	HTR1D	HTR4	SCTR	VN1R3
Positive Regulation Of Adipose Tissue Development (GO:1904179)	P3R3URF-PIK3R3	SLC6A4	CP20	HSD3B2	SPRR5	AVPR1B	SMIM40	PPARA	MTOR	CA7
Positive Regulation Of Alcohol Biosynthetic Process (GO:1902932)	LOC105379528	CP20	GNG14	IFNA13	IFNA5	DEFB105A	SPRR5	KIR2DS3	LOC105371253	IL25
Positive Regulation Of Alpha-Beta T Cell Activation (GO:0046635)	HLA-DQB3	LOC105379528	IL21	KIR3DL3	IL9	IFNA1	IFNA5	IL22	IFNA13	IFNA7
Positive Regulation Of Alpha-Beta T Cell Differentiation (GO:0046638)	TNFSF11	TWIST1	TNFRSF9	SRF	TNFRSF8	TBX18	MAGEB6B	TFEB	SRY	OR14L1
Positive Regulation Of Alpha-Beta T Cell Proliferation (GO:0046641)	LOC105379528	IL21	IL9	IL2	KIR3DL3	IFNA1	IFNA2	IFNL1	IFNA5	IL22
Positive Regulation Of Amide Metabolic Process (GO:0034250)	RBMY1E	RBMY1D	NCBP2L	RBMY1B	RBMY1A1	DAZ3	LOC100507703	OR2B8P	CP20	RBMY1C
Positive Regulation Of Amyloid Precursor Protein Catabolic Process (GO:1902993)	CP20	PEPE	LOC105379561	IL4	IL5	IL2	KIR3DS1	IL17A	IL25	SPDYE10
Positive Regulation Of Amyloid-Beta Clearance (GO:1900223)	CP20	LOC100507703	SEA	OCTN3	TRAP	IL17A	SCYGR10	TRG	IL5	TLR9
Positive Regulation Of Amyloid-Beta Formation (GO:1902004)	CP20	LOC105379561	PEPE	IL4	IL2	OSTCP2	IL5	SPDYE10	IL17A	LOC105371253
Positive Regulation Of Angiogenesis (GO:0045766)	DEFB130B	LOC100507703	LOC105379528	DEFB105A	OOSP1	OCTN3	DEFB107A	DEFB105B	IFNA13	DEFB106A
Positive Regulation Of Animal Organ Morphogenesis (GO:0110110)	TGIF2LY	GSX1	SRY	GSC	POU4F3	YY2	GCM2	HOXC12	FIGLA	ZSCAN4
Positive Regulation Of Antigen Processing And Presentation (GO:0002579)	LOC105379528	KIR3DL3	IL21	IL9	KIR2DS1	KIR2DS3	CCR8	KIR2DL5A	KIR2DS5	IL26
Positive Regulation Of Antigen Receptor-Mediated Signaling Pathway (GO:0050857)	TIGIT	SMIM40	CD3E	SIRPG	CD3G	LIPB	ITK	FAM240B	CD2	ICOS
Positive Regulation Of Apoptotic Cell Clearance (GO:2000427)	C9	C6	C5	C7	LOC102724971	C1QC	DEFB130B	C4B_2	TRAP	C8G
Positive Regulation Of Apoptotic Process (GO:0043065)	LOC100507703	CP20	OCTN3	SEA	TRAP	SPRR5	LOC105371253	PEPE	RBMY1C	SDIM1
Positive Regulation Of Apoptotic Signaling Pathway (GO:2001235)	TRAP	LOC105379528	LOC100507703	OCTN3	SEA	IFNA2	IL4	SPRR5	CP20	IL17A
Positive Regulation Of Aspartic-Type Endopeptidase Activity Involved In Amyloid Precursor Protein Catabolic Process (GO:1902961)	OSTCP2	SPRR5	HSD3B2	LOC124902436	SRMS	AVPR1B	GRK7	LOC102725035	CA7	KCND1
Positive Regulation Of Aspartic-Type Peptidase Activity (GO:1905247)	OSTCP2	SPRR5	HSD3B2	LOC124902436	SRMS	AVPR1B	GRK7	LOC102725035	CA7	CP20
Positive Regulation Of Astrocyte Differentiation (GO:0048711)	LOC124904542	KDM4F	LOC128706666	OSTCP2	LOC107987545	SMIM39	DEFB130B	SCYGR2	LOC105375434	OOSP1
Positive Regulation Of Attachment Of Mitotic Spindle Microtubules To Kinetochore (GO:1902425)	LOC128031837	CDCA5	LOC100653049	CCNB2	LOC105371253	KIF20A	HJURP	CENPA	KIF18A	NUF2
Positive Regulation Of Attachment Of Spindle Microtubules To Kinetochore (GO:0051987)	LOC128031837	CCNB2	LOC100653049	CDC20	KIF20A	CDCA5	NUF2	NDC80	CENPA	OIP5
Positive Regulation Of Autophagosome Assembly (GO:2000786)	LOC128125816	LOC124902436	P3R3URF-PIK3R3	SCYGR1	OR52P1	LOC124904411	LOC647264	DUS4L-BCAP29	PERCC1	LOC100653049
Positive Regulation Of Autophagosome Maturation (GO:1901098)	OR52E1	LOC122513141	OR52P1	FAM90A17	SMIM47	PYDC5	MYOCOS	OOSP4A	FAM90A26	KLF18
Positive Regulation Of Autophagy (GO:0010508)	DUX5	SPDYE10	LOC105371253	LOC100507703	OCTN3	SEA	CP20	GRK7	P3R3URF-PIK3R3	PEPE
Positive Regulation Of Autophagy Of Mitochondrion (GO:1903599)	LOC107987545	CP20	OR11H7	LOC105371253	FAM90A17	RBMY1C	PYDC5	LOC128125816	SPDYE11	KRTAP20-3
Positive Regulation Of Autophagy Of Mitochondrion In Response To Mitochondrial Depolarization (GO:1904925)	ZNF660-ZNF197	PERCC1	SSU72L2	SSU72L3	SSU72L4	SPDYE11	SSU72L5	FAM246C	FAM246B	SSU72L1
Positive Regulation Of Axon Extension (GO:0045773)	TMDD1	LOC107987479	TMEM271	LOC100996696	LOC105379199	LOC107987545	LOC128125816	TBCEL-TECTA	KDM4F	FAM90A17
Positive Regulation Of Axonogenesis (GO:0050772)	LOC105379528	PTTG1IP2	PWWP4	KIR2DS3	OR2T7	LOC107987479	TMDD1	LOC124909439	SAGSIN1	OR8U9
Positive Regulation Of Behavior (GO:0048520)	LOC105379528	LOC102724183	DEFB130B	AMELY	CP20	DEFB105A	GAST	DEFB105B	DEFB107A	OOSP1
Positive Regulation Of Binding (GO:0051099)	SPRR5	CP20	LOC100507703	TRAP	LOC100996701	LOC112268076	OCTN3	LOC101926994	PEPE	LOC102725035
Positive Regulation Of Biomineral Tissue Development (GO:0070169)	DEFB130B	OOSP1	DEFB105A	DEFB107A	DEFB105B	DEFB106B	LOC105379528	DEFB106A	CGB3	DEFB130A
Positive Regulation Of Biosynthetic Process (GO:0009891)	CP20	SPRR5	IL4	DEFB130B	IFNA5	IL2	LOC105379528	LOC102725035	OOSP1	TLR9
Positive Regulation Of Blood Circulation (GO:1903524)	TAF11L14	RBMY1C	TAF11L12	LOC107987479	TPRX2	OR11H7	LOC100507703	CP20	OCTN3	DUX5
Positive Regulation Of Blood Coagulation (GO:0030194)	CP20	KLKB1	DEFB130B	PEPE	F10	F9	AFM	F13B	HSD3B2	CPN2
Positive Regulation Of Blood Pressure (GO:0045777)	DEFB130B	LOC102724183	DEFB105A	OOSP1	SCGB1D4	DEFB107A	DEFB106A	DEFB105B	EDDM3B	OR8U9
Positive Regulation Of Blood Vessel Endothelial Cell Migration (GO:0043536)	IL2	CP20	IL4	LOC100507703	LOC128092252	LOC105379528	TRAP	IL17A	LOC102725035	DEFB130B
Positive Regulation Of Blood Vessel Endothelial Cell Proliferation Involved In Sprouting Angiogenesis (GO:1903589)	DEFB130B	LOC101929627	DEFB105A	OOSP1	OR8G3P	TAF11L12	LOC128092252	CGB3	DEFB105B	LOC100996696
Positive Regulation Of Bone Mineralization (GO:0030501)	LOC105379528	DEFB130B	LOC100507703	SEA	OOSP1	DEFB105A	OCTN3	SPRR5	LOC102725035	OR2T7
Positive Regulation Of Bone Resorption (GO:0045780)	LOC122513141	LOC105379528	OSTCP2	IL2	KIR2DS3	KIR3DL3	OR2T7	IL4	KIR2DS1	IL17A
Positive Regulation Of Branching Involved In Ureteric Bud Morphogenesis (GO:0090190)	TGIF2LY	GSX1	SRY	GSC	FIGLA	POU4F3	HOXC12	GBX1	GCM2	LHX3
Positive Regulation Of Brown Fat Cell Differentiation (GO:0090336)	TGIF2LY	YY2	GSX1	FIGLA	SRY	ZSCAN4	DUX4	OOSP4B	RAX2	GCM2
Positive Regulation Of cAMP-mediated Signaling (GO:0043950)	MS4A18	VN1R3	OR8D2	TAAR8	TAAR9	MRGPRX4	OR8U1	MRGPRG	OR56B4	GPR148
Positive Regulation Of calcineurin-NFAT Signaling Cascade (GO:0070886)	LOC105379528	P3R3URF-PIK3R3	PTTG1IP2	PWWP4	KIR2DL5A	KIR2DS3	PRAMEF33	DEFB131B	KIR2DS5	LOC102725035
Positive Regulation Of Calcineurin-Mediated Signaling (GO:0106058)	LOC105379528	P3R3URF-PIK3R3	PTTG1IP2	PWWP4	KIR2DL5A	KIR2DS3	PRAMEF33	DEFB131B	KIR2DS5	LOC102725035
Positive Regulation Of Calcium Ion Import (GO:0090280)	CCL15	LOC128031837	KIR3DS1	CCL16	CCL11	IL5	IL25	IL17A	CCL27	IL2
Positive Regulation Of Calcium Ion Import Across Plasma Membrane (GO:1905665)	PWWP4	PTTG1IP2	KIR2DS3	LOC105379528	PPIAL4H	P3R3URF-PIK3R3	CT47C1	TLE7	KIR2DL5A	H3Y2
Positive Regulation Of Calcium Ion Transmembrane Transport (GO:1904427)	LOC105379528	KIR2DS3	PRAMEF33	KIR2DS5	KIR2DS1	PTTG1IP2	PWWP4	TRAP	KIR2DL5A	KIR2DS2
Positive Regulation Of Calcium Ion Transmembrane Transporter Activity (GO:1901021)	P3R3URF-PIK3R3	PWWP4	PTTG1IP2	TLE7	OR11H7	LOC105379199	OR8J2	PRAMEF33	SEA	TOMT
Positive Regulation Of Calcium Ion Transport (GO:0051928)	SLCO1B3-SLCO1B7	IL17A	CCL7	LOC105371253	IL9	CCL16	CCL15	CCL11	IL5	CCL23
Positive Regulation Of Calcium Ion Transport Into Cytosol (GO:0010524)	PRAMEF33	PTTG1IP2	PWWP4	PRAMEF27	SLCO1B3-SLCO1B7	SPDYE11	PRAMEF26	PPIAL4H	TOMT	H3Y2
Positive Regulation Of Calcium Ion-Dependent Exocytosis (GO:0045956)	PTPRZ2	OR2T7	SMIM28	OR10J4	TMEM271	OR4E1	LOC107987479	SDIM1	GAD2	CIST1
Positive Regulation Of Calcium-Mediated Signaling (GO:0050850)	PWWP4	PTTG1IP2	PRAMEF33	SLCO1B3-SLCO1B7	PPIAL4H	PRAMEF27	TRIM49D2	TOMT	KIR2DS5	PRAMEF26
Positive Regulation Of Canonical Wnt Signaling Pathway (GO:0090263)	LOC102725035	LOC100507703	SEA	SPRR5	FAM240B	OCTN3	TMDD1	C1orf232	LOC105379199	TLE7
Positive Regulation Of Carbohydrate Metabolic Process (GO:0045913)	CP20	P3R3URF-PIK3R3	LOC107987479	LOC100507703	IL2	IL4	LOC105379528	LOC102725035	SPRR5	OCTN3
Positive Regulation Of Cardiac Epithelial To Mesenchymal Transition (GO:0062043)	CP20	LOC105379528	LOC100507703	LOC107987479	TRAP	SPRR5	OCTN3	KIR3DS1	IL4	LOC128092252
Positive Regulation Of Cardiac Muscle Cell Differentiation (GO:2000727)	LOC122513141	LOC100996696	LOC124904542	TNFSF11	SMIM40	TWIST1	WNT1	SPRR5	IL4	IL25
Positive Regulation Of Cardiac Muscle Cell Proliferation (GO:0060045)	TGIF2LY	SRY	FIGLA	GSX1	KLF14	SPRR5	GSC	GBX1	TMDD1	SHOX
Positive Regulation Of Cardiac Muscle Hypertrophy (GO:0010613)	HSD3B2	AVPR1B	CA7	TRPV1	KCND1	SCTR	KCNK10	CLCN2	GUCY2C	NPC1L1
Positive Regulation Of Cardiac Muscle Tissue Growth (GO:0055023)	FGF4	TGIF2LY	SRY	LOC107987479	SPRR5	LOC105379528	FIGLA	IL2	GSX1	KLF14
Positive Regulation Of Cardiocyte Differentiation (GO:1905209)	NKX2-3	SMIM40	TWIST1	MSANTD5	GATA4	PTH	SPRR5	SRY	HAND1	NEUROG1
Positive Regulation Of Cartilage Development (GO:0061036)	DEFB130B	SPRR5	OOSP1	DEFB105A	LOC105379528	CGB3	DEFB107A	DEFB131B	TGIF2LY	DEFB106B
Positive Regulation Of Catabolic Process (GO:0009896)	OCTN3	LOC100507703	SEA	CP20	TRAP	SPRR5	PEPE	MAP1LC3BP1	OR2B8P	LOC102725035
Positive Regulation Of Catalytic Activity (GO:0043085)	CP20	LOC100507703	SEA	OCTN3	PEPE	H3Y2	TRAP	OR2T7	RBMY1C	ATF7-NPFF
Positive Regulation Of Catecholamine Secretion (GO:0033605)	OR2B8P	LOC107987479	LOC105379528	TAF11L14	KIR3DS1	CP20	LOC105371253	HTR3C	HTR1A	IFNA13
Positive Regulation Of Cation Channel Activity (GO:2001259)	PWWP4	PTTG1IP2	H3Y1	LOC105379528	PPIAL4H	KRTAP20-4	LOC100653133	STRIT1	MYL12BP2	PRH1-TAS2R14
Positive Regulation Of Cation Transmembrane Transport (GO:1904064)	OR2T7	OR8U9	LOC102724813	LOC102723713	SMIM44	KCNE2	PRAMEF33	TBCEL-TECTA	LIPB	PRR20D
Positive Regulation Of Cell Activation (GO:0050867)	LOC102725035	LY6G6F	TREML1	KIR2DS2	GP6	KIR3DS1	LY6G6F-LY6G6D	OR2T7	LOC107987545	ITGA2B
Positive Regulation Of Cell Adhesion (GO:0045785)	DEFB130B	OOSP1	DEFB105A	DEFB107A	IL25	IFNA5	CGB3	IFNA13	LOC102725035	DEFB105B
Positive Regulation Of Cell Adhesion Mediated By Integrin (GO:0033630)	LOC105379528	IL9	CCL19	IL21	IL25	CD40LG	IL2	IFNA5	IFNA13	IFNA7
Positive Regulation Of Cell Communication (GO:0010647)	LOC102723750	TMEM271	PTPRZ2	PEPE	CP20	LOC124904542	LOC107987479	LOC105371253	DEFB130B	FAM237A
Positive Regulation Of Cell Cycle (GO:0045787)	SPRR5	LOC100507703	OCTN3	LOC102725035	RBMY1C	SPDYE11	SEA	DUX5	ARHGAP11A-SCG5	TRAP
Positive Regulation Of Cell Cycle G1/S Phase Transition (GO:1902808)	RBMY1C	LOC128031837	THSD8	HSD3B2	AVPR1B	CA7	SPRR5	LOC102723728	KCND1	CLCN2
Positive Regulation Of Cell Cycle G2/M Phase Transition (GO:1902751)	ARHGAP11A-SCG5	LOC128031837	CHEK1	FANCG	LOC102725035	LOC100653049	CHEK2	GUK2	SPDYE11	PALB2
Positive Regulation Of Cell Cycle Phase Transition (GO:1901989)	SSU72L5	THSD8	LOC107983987	PPIAL4H	SSU72L3	SSU72L4	SSU72L2	LOC102724200	LOC114841035	AQP7B
Positive Regulation Of Cell Cycle Process (GO:0090068)	LOC128031837	ARHGAP11A-SCG5	LOC100653049	TAF11L11	RAD51AP1	OIP5	KIF18A	SPC25	CDCA5	LOC124902694
Positive Regulation Of Cell Death (GO:0010942)	CP20	PEPE	LOC105371253	TMA7B	OR51C1P	OR8J2	LOC124904542	LOC124902436	SPDYE10	LOC102724971
Positive Regulation Of Cell Development (GO:0010720)	TGIF2LY	FIGLA	SRY	FERD3L	ZSCAN4	NOBOX	GSX1	ESX1	SPZ1	CDX4
Positive Regulation Of Cell Differentiation (GO:0045597)	TGIF2LY	SPRR5	SRY	DUX3	GSX1	FIGLA	ASCL3	SPZ1	NOBOX	GBX1
Positive Regulation Of Cell Division (GO:0051781)	TAAR8	TAAR9	OR6B2	OR10A2	OR8B2	OR2T5	OR4C11	OPN1MW2	OR8D2	OR8B3
Positive Regulation Of Cell Growth (GO:0030307)	LOC107987479	H3Y2	LOC100507703	LOC102725035	TRAP	RBMY1C	SEA	SPRR5	NOTCH2NLR	ZNF765-ZNF761
Positive Regulation Of Cell Junction Assembly (GO:1901890)	LOC107987479	OR8U9	OR2T7	TCP11X1	LOC102723750	DEFB130B	FAM236D	FAM236C	CHD9NB	FAM236B
Positive Regulation Of Cell Killing (GO:0031343)	IL2	IL4	CD40LG	IL17A	IL3	IL21	LOC105379528	IFNA2	KIR3DL3	IL5
Positive Regulation Of Cell Migration (GO:0030335)	LOC105379528	LOC100507703	DEFB130B	OCTN3	IFNA5	SEA	TRAP	LOC102725035	IL25	DEFB105A
Positive Regulation Of Cell Migration By Vascular Endothelial Growth Factor Signaling Pathway (GO:0038089)	LOC128092252	GRK7	PTTG1IP2	PWWP4	SRMS	GRK1	TSSK1B	WEE2	HIPK4	TSSK3
Positive Regulation Of Cell Migration Involved In Sprouting Angiogenesis (GO:0090050)	LOC128706666	LOC128092252	LOC105371253	LOC128031837	TMA7B	LOC107987479	TRAP	SPRR5	OR8G3P	TAF11L11
Positive Regulation Of Cell Morphogenesis Involved In Differentiation (GO:0010770)	OOSP4A	OR52E1	PTPRZ2	LOC102723564	SLCO1B3-SLCO1B7	LOC101929614	LOC107987425	LOC107987462	LOC107987423	LOC105379504
Positive Regulation Of Cell Motility (GO:2000147)	LOC105379528	DEFB130B	LOC100507703	IFNA5	DEFB105A	IL25	IFNA13	TRAP	CCL15	CP20
Positive Regulation Of Cell Population Proliferation (GO:0008284)	LOC105379528	DEFB130B	IL25	DEFB105A	IFNA13	IFNA5	IFNA7	DEFB107A	IFNA14	DEFB105B
Positive Regulation Of Cell Projection Organization (GO:0031346)	GRK7	SRMS	OR2T7	TSSK1B	TSSK3	DEFB130B	PSKH2	LOC102725035	TBCEL-TECTA	WEE2
Positive Regulation Of Cell-Cell Adhesion (GO:0022409)	SPRR5	IL25	IL4	DEFB130B	IL17A	CCL15	IL9	IL21	IFNA5	CCL16
Positive Regulation Of Cell-Cell Adhesion Mediated By Cadherin (GO:2000049)	LOC105375434	LOC100129098	CIST1	LOC101926994	SRY	PDX1	OR4M2B	LOC128706666	TGIF2LY	CDX2
Positive Regulation Of Cell-Cell Adhesion Mediated By Integrin (GO:0033634)	CD3G	CD3D	GZMH	CD2	TRAT1	CD8B	GZMK	CD27	CXCR6	CD8A
Positive Regulation Of Cell-Matrix Adhesion (GO:0001954)	LOC105379528	DEFB130B	LOC100507703	CCL15	TRAP	CCL16	IL2	OOSP1	CCL27	CCL23
Positive Regulation Of Cell-Substrate Adhesion (GO:0010811)	DEFB130B	ERVFC1	OOSP1	CP20	LOC105379199	DEFB105A	LOC100507703	LOC105379528	ZNF511-PRAP1	OCTN3
Positive Regulation Of Cell-Substrate Junction Organization (GO:0150117)	DUSP13B	LOC128092252	LOC100507703	LOC105379199	DEFB130B	OCTN3	SEA	OOSP1	H3Y2	ERVFC1
Positive Regulation Of Cellular Biosynthetic Process (GO:0031328)	CP20	SPRR5	LOC100507703	OCTN3	LOC105371253	LOC102724474	LOC107987479	LOC105379528	IL2	IL4
Positive Regulation Of Cellular Catabolic Process (GO:0031331)	DUX5	CP20	LOC100507703	P3R3URF-PIK3R3	LOC105371253	SPDYE10	MSANTD5	SEA	PYDC5	OCTN3
Positive Regulation Of Cellular Component Biogenesis (GO:0044089)	CP20	SPRR5	TRAP	LOC100507703	H3Y2	ZNF660-ZNF197	LOC102725035	PEPE	H3Y1	OCTN3
Positive Regulation Of Cellular Component Organization (GO:0051130)	CP20	PEPE	LOC100507703	OCTN3	LOC105371253	SPRR5	SEA	TRAP	LIPB	OR8U9
Positive Regulation Of Cellular Extravasation (GO:0002693)	LPAL1	G6PR	CP20	KIR3DS1	OR2T7	TCP11X1	CENPVL2	FAM236D	FAM236C	FAM236B
Positive Regulation Of Cellular Metabolic Process (GO:0031325)	LOC100507703	IL2	OCTN3	CP20	IL17A	LOC105379528	IL5	TRAP	SEA	IFNB1
Positive Regulation Of Cellular Process (GO:0048522)	LOC105379528	DEFB130B	DEFB105A	IL25	IFNA13	IFNA5	IFNA7	DEFB107A	OOSP1	DEFB105B
Positive Regulation Of Cellular Respiration (GO:1901857)	IL5	IL17A	IL13	IL2	IL9	IFNA5	IL22	IL10	IL17C	IL12B
Positive Regulation Of Cellular Response To Insulin Stimulus (GO:1900078)	CP20	P3R3URF-PIK3R3	LOC102725035	SPRR5	DEFB130B	OOSP1	LOC107987545	TAF11L3	TAF11L8	SMIM44
Positive Regulation Of Cellular Response To Transforming Growth Factor Beta Stimulus (GO:1903846)	LOC102723750	PALB2	SPRR5	DUX3	VHL	LOC102725035	BAP1	OCTN3	C17orf114	MLH1
Positive Regulation Of Cellular Senescence (GO:2000774)	HLA-DQB3	LOC105371932	H3Y2	KIR3DL3	LOC105379528	KIR2DS5	LOC102725035	KIR2DS3	MYL12BP2	KIR2DL5B
Positive Regulation Of Centriole Replication (GO:0046601)	LOC128031837	TAF11L11	LOC101929805	LOC112268145	LOC107987067	LOC112268260	LITAFD	PRAMEF27	PTTG1IP2	PWWP4
Positive Regulation Of Chemokine (C-X-C Motif) Ligand 2 Production (GO:2000343)	IL4	IFNA2	IL17A	CP20	IFNA1	IFNB1	IL2	IL13	IL5	IL9
Positive Regulation Of Chemokine Production (GO:0032722)	IL4	IL9	IL5	IFNA2	IL2	LOC105379528	IL21	IFNL1	IL13	IL22
Positive Regulation Of Chemotaxis (GO:0050921)	DEFB130B	CCL15	CCL16	IL25	IL17A	IL9	CCL27	IL5	OOSP1	IL4
Positive Regulation Of Cholesterol Biosynthetic Process (GO:0045542)	SMIM40	PYDC5	CP20	GOLGA6L19	MSANTD5	ARHGAP11A-SCG5	SRY	TGIF2LY	YY2	P3R3URF-PIK3R3
Positive Regulation Of Cholesterol Efflux (GO:0010875)	PYDC5	LOC100129098	CP20	OCTN3	SPRR5	LOC105375434	LOC105371253	LOC100507703	SEA	P3R3URF
Positive Regulation Of Cholesterol Metabolic Process (GO:0090205)	PYDC5	LOC105375434	SMIM40	CP20	LOC100129098	OSTCP2	H3Y2	P3R3URF	NFILZ	INS
Positive Regulation Of Cholesterol Storage (GO:0010886)	PYDC5	FAM90A18	FAM90A19	LOC107987269	LOC107983989	LOC107985149	LOC105377805	LOC107987020	SCAP	LOC101929601
Positive Regulation Of Cholesterol Transport (GO:0032376)	PYDC5	OCTN3	LOC102724474	P3R3URF	CP20	LOC100129098	SPRR5	APOA5	APOC4	SEA
Positive Regulation Of Chondrocyte Differentiation (GO:0032332)	TGIF2LY	DEFB130B	SRY	LOC102723564	LOC102725191	NOBOX	GSX1	HOXC12	ASCL3	GSC
Positive Regulation Of Chromatin Binding (GO:0035563)	SPRR5	LOC105375434	LOC128031837	OR1R1P	SMIM47	LOC112268076	LOC100996701	LOC102724813	TBCEL-TECTA	LOC102724474
Positive Regulation Of Chromosome Condensation (GO:1905821)	LOC128031837	LOC100653049	CDCA8	SPC25	CDCA5	RAD51AP1	SGO2	SKA3	OIP5	NDC80
Positive Regulation Of Chromosome Organization (GO:2001252)	LOC128031837	SLX1A	SCYGR10	PALB2	FANCG	EME1	XRCC2	ARHGAP11A-SCG5	RAD51D	SPRR5
Positive Regulation Of Chromosome Segregation (GO:0051984)	LOC128031837	LOC100653049	RAD51AP1	CDCA5	CDCA8	SPC25	CENPH	OIP5	KIF18A	SGO2
Positive Regulation Of Chromosome Separation (GO:1905820)	LOC128031837	CDCA5	SPC25	LOC100653049	RAD51AP1	KIF18A	SGO2	NDC80	NUF2	OIP5
Positive Regulation Of Cilium Assembly (GO:0045724)	LOC107983987	ABCF2-H2BK1	SSU72L1	FOXL3	SSU72L6	ZNF722	SPDYE11	SPDYE17	SSU72L3	SSU72L2
Positive Regulation Of Cilium Movement (GO:0003353)	SPACA5B	P2RY4	CENPVL2	VN1R3	SSTR4	OR2S2	SPINT4	PROKR1	LOC647264	MRGPRX1
Positive Regulation Of Cilium-Dependent Cell Motility (GO:2000155)	SPACA5B	P2RY4	CENPVL2	VN1R3	SSTR4	OR2S2	SPINT4	PROKR1	LOC647264	MRGPRX1
Positive Regulation Of Circadian Rhythm (GO:0042753)	LOC105371253	LOC100653049	TGIF2LY	SRY	FIGLA	OR52P1	GSX1	KLF14	ASCL3	DUX3
Positive Regulation Of Coagulation (GO:0050820)	HSD3B2	LOC100996696	KLKB1	AVPR1B	F10	CA7	CP20	KCND1	SCTR	NPC1L1
Positive Regulation Of Cold-Induced Thermogenesis (GO:0120162)	CP20	LOC105371253	LOC105379528	LOC100507703	SPRR5	OCTN3	TRAP	LOC107987479	PEPE	SPDYE10
Positive Regulation Of Collagen Biosynthetic Process (GO:0032967)	SPRR5	HSD3B2	AVPR1B	KLKB1	CA7	SLC6A4	LOC102723750	PLG	DEFB130B	LOC102725035
Positive Regulation Of Collagen Metabolic Process (GO:0010714)	SPRR5	HSD3B2	AVPR1B	KLKB1	CA7	SLC6A4	LOC102723750	PLG	DEFB130B	LOC102725035
Positive Regulation Of Cyclase Activity (GO:0031281)	DUSP13B	SPDYE11	SLC6A4	LOC105371253	TLR9	DRD2	OPRD1	CHRM1	PIK3CA	ADRB1
Positive Regulation Of Cyclin-Dependent Protein Kinase Activity (GO:1904031)	ARHGAP11A-SCG5	PWWP4	PTTG1IP2	PPIAL4H	SPDYE11	SAGSIN1	LOC124909439	PRAMEF27	LOC107987545	SPDYE17
Positive Regulation Of Cyclin-Dependent Protein Serine/Threonine Kinase Activity (GO:0045737)	ARHGAP11A-SCG5	PWWP4	PTTG1IP2	PRAMEF27	SPDYE11	TAF11L14	SPRR5	PRAMEF33	SPDYE17	ZNF660-ZNF197
Positive Regulation Of Cysteine-Type Endopeptidase Activity (GO:2001056)	CP20	TRAP	LOC100507703	NLRP2B	LOC105371253	SEA	LOC102725035	OCTN3	PEPE	TAF11L10
Positive Regulation Of Cysteine-Type Endopeptidase Activity Involved In Apoptotic Process (GO:0043280)	LOC100507703	OCTN3	SEA	TRAP	CP20	LOC102725035	LOC105371253	NLRP2B	LOC105379528	LOC107987479
Positive Regulation Of Cysteine-Type Endopeptidase Activity Involved In Apoptotic Signaling Pathway (GO:2001269)	DUX5	OOSP4B	TAF11L9	TAF11L7	TAF11L5	TAF11L10	HSD3B2	AVPR1B	LOC102723451	CA7
Positive Regulation Of Cytokine Production (GO:0001819)	LOC105379528	KIR3DL3	IFNA2	IL22	IL25	IL5	IFNA5	IFNB1	IFNA1	IL3
Positive Regulation Of Cytokine Production Involved In Immune Response (GO:0002720)	KIR3DL3	KIR2DS5	KIR2DS3	LOC105379528	HLA-DQB3	KIR2DS1	KIR3DS1	KIR2DL5A	KIR2DS2	KIR3DL2
Positive Regulation Of Cytokine Production Involved In Inflammatory Response (GO:1900017)	IL4	IL5	IL9	IL2	IFNA2	IL13	IL22	IFNB1	IL27	IFNA1
Positive Regulation Of Cytokine-Mediated Signaling Pathway (GO:0001961)	LOC122513141	LOC105379528	TRAP	NFILZ	LOC128706666	IL21	SPRR5	PYDC5	IFNL1	LOC100507703
Positive Regulation Of Cytokinesis (GO:0032467)	TAAR8	TAAR9	OR10A2	OPN1MW2	OR2T5	OR8B2	OR4C11	OR56B4	OR1E2	OR8B3
Positive Regulation Of Cytoplasmic Translation (GO:2000767)	RBMY1E	RBMY1D	RBMY1A1	RBMY1B	TAF11L4	HNRNPCL1	RBMY1C	TAF11L3	TAF11L8	HNRNPL
Positive Regulation Of Cytoplasmic Transport (GO:1903651)	ARL4AP5	MAP1LC3BP1	LOC105371253	SPDYE10	LOC101060212	PEPC	LOC128125816	PMIS2	ERVFC1	P3R3URF-PIK3R3
Positive Regulation Of Cytoskeleton Organization (GO:0051495)	LOC105379528	LOC128092252	SAGSIN1	LOC124909439	IFNA13	IFNA5	IL25	C1orf232	TAF11L11	IFNA7
Positive Regulation Of Cytosolic Calcium Ion Concentration Involved In Phospholipase C-activating G Protein-Coupled Signaling Pathway (GO:0051482)	MS4A18	TAAR9	TAAR8	VN1R3	MRGPRX4	MRGPRX1	MRGPRX2	NPBWR2	GPR119	GPR148
Positive Regulation Of Deacetylase Activity (GO:0090045)	GRK7	SCYGR1	DUSP13B	TSSK1B	TAF11L4	SRMS	GRK1	LOC107987545	HIPK4	PWWP4
Positive Regulation Of Defense Response (GO:0031349)	IL9	IL17A	LOC105379528	IL4	IFNA5	IFNA2	IL27	IL22	IFNL1	PYDC5
Positive Regulation Of Defense Response To Bacterium (GO:1900426)	OOSP1	DEFB130B	DEFB105A	IFNL4	AMELY	DEFB107A	LOC100996696	WFDC5	PSG7	DEFB105B
Positive Regulation Of Defense Response To Virus By Host (GO:0002230)	LOC105379528	IL27	KIR3DL3	IFNL1	IL21	KIR2DS5	KIR2DS3	IL9	IFNA2	IFNL3
Positive Regulation Of Dendrite Development (GO:1900006)	TEX54	BMP15	PTPRZ2	LOC105379199	LPAL1	G6PR	TLE7	SPRR5	LOC124904542	H3Y1
Positive Regulation Of Dendrite Extension (GO:1903861)	TMEM271	PTPRZ2	SMIM28	TEX54	SVOP	FAM237A	PMIS2	SYT5	SLC32A1	SMIM18
Positive Regulation Of Dendrite Morphogenesis (GO:0050775)	PTPRZ2	OOSP4A	SLCO1B3-SLCO1B7	LOC107987479	OOSP4B	OR52E1	TCP11X1	NFILZ	FAM236C	FAM236D
Positive Regulation Of Dendritic Cell Antigen Processing And Presentation (GO:0002606)	LOC105379528	KIR3DL3	IL21	IL9	KIR2DS1	KIR2DS3	CCR8	KIR2DL5A	KIR2DS5	IL26
Positive Regulation Of Dendritic Cell Chemotaxis (GO:2000510)	CCR8	CCL17	IL21	LOC105379528	IL9	CCR4	CCL15	CCL16	IL26	CCL23
Positive Regulation Of Dendritic Cell Cytokine Production (GO:0002732)	CLEC6A	TLR8	IFNA2	IFNL1	SLC6A4	LOC124903759	KIR3DL3	TLR9	IL27	TLR7
Positive Regulation Of Dendritic Spine Development (GO:0060999)	OR8J2	LOC107983989	LOC107985149	LOC107987020	LOC105377805	LOC107987269	CP20	LOC101929601	OR51C1P	PTPRZ2
Positive Regulation Of Dendritic Spine Morphogenesis (GO:0061003)	PTPRZ2	LPAL1	G6PR	TCP11X1	NFILZ	OOSP4B	LOC107987462	LOC101929614	LOC105379504	LOC107987423
Positive Regulation Of Dephosphorylation (GO:0035306)	SLC6A4	CP20	PEPE	LOC122526780	HSD3B2	CA7	AVPR1B	LOC102725035	LOC100507703	LOC647264
Positive Regulation Of Developmental Growth (GO:0048639)	TMEM271	PTPRZ2	LOC105379528	DEFB130B	DEFB105A	TEX54	IFNA13	DEFB105B	DEFB106A	DEFB107A
Positive Regulation Of Developmental Process (GO:0051094)	DUX3	SPRR5	TGIF2LY	DUX5	LOC100507703	SRY	LOC105371253	GSX1	CP20	FIGLA
Positive Regulation Of Double-Strand Break Repair (GO:2000781)	CDY1B	CDY2A	CDY1	DUX3	CDY2B	DUX5	USP17L1	SLX1A	LIPB	HNRNPCL4
Positive Regulation Of Double-Strand Break Repair Via Homologous Recombination (GO:1905168)	CDY1B	CDY2A	DUX3	CDY1	CDY2B	USP17L5	DUX5	KDM4D	OOSP4A	SLX1A
Positive Regulation Of Double-Strand Break Repair Via Nonhomologous End Joining (GO:2001034)	SHLD3	ARL4AP5	SLX1A	CDY1B	MAP1LC3BP1	OR4C45	CDY2A	CDY1	SSU72L1	LOC107983987
Positive Regulation Of Early Endosome To Late Endosome Transport (GO:2000643)	LOC101060212	PEPC	ERVFC1	ARL4AP5	LOC128125816	MAP1LC3BP1	OR10J4	TMDD1	DUS4L-BCAP29	SMIM40
Positive Regulation Of Embryonic Development (GO:0040019)	TGIF2LY	H3Y1	FIGLA	DUXA	DPRX	ZSCAN5C	NANOGP8	ZSCAN4	NEUROG3	MSGN1
Positive Regulation Of Endocytic Recycling (GO:2001137)	LOC102723750	ERV3-1-ZNF117	SAGSIN1	LOC124909439	FAM90A18	FAM90A19	LOC102725191	POTEB2	SMIM28	LOC112267881
Positive Regulation Of Endocytosis (GO:0045807)	CP20	KIR3DS1	DEFB130B	IL9	IL17A	CCL15	LOC105379528	IL5	CCL16	CCL17
Positive Regulation Of Endopeptidase Activity (GO:0010950)	CP20	PEPE	H2AL3	POTEB2	OR2T7	H3Y2	KDM4F	LOC105379528	KIR2DS3	PRAMEF27
Positive Regulation Of Endoplasmic Reticulum Stress-Induced Intrinsic Apoptotic Signaling Pathway (GO:1902237)	LOC101060212	DUSP13B	PPIAP40	NLRP2B	SMIM39	SCYGR2	LOC102725035	LOC128706666	SPATA31A5	ZNF511-PRAP1
Positive Regulation Of Endoplasmic Reticulum Unfolded Protein Response (GO:1900103)	CP20	SMIM39	SCYGR2	LOC105371253	OR2B8P	PEPE	DUSP13B	TAF11L14	OOSP4A	LOC112268260
Positive Regulation Of Endothelial Cell Apoptotic Process (GO:2000353)	IL4	LOC105379528	IL2	IL17A	KIR3DS1	IL5	KIR2DS2	KIR2DS1	KIR2DS3	IL21
Positive Regulation Of Endothelial Cell Chemotaxis (GO:2001028)	LOC105379528	LOC105379199	TAF11L3	TAF11L8	HSD3B2	FGF4	LOC102725035	AVPR1B	CA7	LOC105376722
Positive Regulation Of Endothelial Cell Development (GO:1901552)	CP20	LOC102725035	LOC105379504	LOC107987457	LOC101929614	LOC107987425	LOC107987462	LOC107987423	LOC105378947	LOC110384692
Positive Regulation Of Endothelial Cell Migration (GO:0010595)	LOC105379528	LOC100507703	OCTN3	LOC102725035	CP20	IL2	DEFB130B	TRAP	SEA	IL4
Positive Regulation Of Endothelial Cell Proliferation (GO:0001938)	DEFB130B	LOC105379528	OOSP1	DEFB105A	LOC100507703	IFNA13	CGB3	DEFB105B	DEFB107A	TRAP
Positive Regulation Of Epidermal Cell Differentiation (GO:0045606)	H2AL3	KDM4F	IGBP1C	TRAP	SPRR5	LIPB	OR52P1	SMIM44	ERVFC1	DUX3
Positive Regulation Of Epidermal Growth Factor Receptor Signaling Pathway (GO:0045742)	LOC105379528	SPRR5	OR8G3P	SPDYE11	SEA	DEFB130B	LOC128125822	FOXL3	DEFB105A	SMIM44
Positive Regulation Of Epidermal Growth Factor-Activated Receptor Activity (GO:0045741)	LOC105379528	SPDYE11	DEFB130B	IFNA13	IFNA5	IL25	FOXL3	DEFB104A	INSL5	DEFB105A
Positive Regulation Of Epidermis Development (GO:0045684)	H2AL3	WFDC5	MARCOL	KRTDAP	LOC102723971	OOSP4B	OOSP3	LGALS7B	KRT78	LOC128706666
Positive Regulation Of Epithelial Cell Apoptotic Process (GO:1904037)	IL4	KIR3DS1	IL2	IL9	IL17A	IL21	IL5	IL13	TRAP	IL3
Positive Regulation Of Epithelial Cell Differentiation (GO:0030858)	TGIF2LY	FIGLA	GSX1	SRY	ZSCAN4	ASCL3	KLF14	GBX1	YY2	NOBOX
Positive Regulation Of Epithelial Cell Differentiation Involved In Kidney Development (GO:2000698)	LOC100996696	TGIF2LY	LOC100507703	PTTG1IP2	PWWP4	GSX1	OCTN3	SRY	LHX3	HMX2
Positive Regulation Of Epithelial Cell Migration (GO:0010634)	LOC105379528	LOC100507703	DEFB130B	OCTN3	SPRR5	LOC102725035	SEA	TRAP	IL2	CP20
Positive Regulation Of Epithelial Cell Proliferation (GO:0050679)	DEFB130B	LOC105379528	OOSP1	DEFB105A	IFNA13	IL25	CGB3	DEFB107A	IFNA5	DEFB105B
Positive Regulation Of Epithelial Cell Proliferation Involved In Wound Healing (GO:0060054)	DEFB130B	OOSP1	DEFB105A	DEFB107A	DEFB106A	DEFB105B	CGB3	DEFB106B	WFDC10A	AMELY
Positive Regulation Of Epithelial To Mesenchymal Transition (GO:0010718)	SPRR5	LOC100507703	CP20	LOC102723750	OCTN3	SEA	LOC102725035	IL4	LOC124909439	SAGSIN1
Positive Regulation Of Epithelial Tube Formation (GO:1905278)	LOC105376722	LOC105379199	TGIF2LY	GSX1	SRY	LOC105372704	LOC112267992	GSC	LOC105379528	POU4F3
Positive Regulation Of Erythrocyte Differentiation (GO:0045648)	SRY	DUX5	DUX3	TGIF2LY	ELK1	DUX4	USF1	NANOG	YY2	GABPA
Positive Regulation Of Establishment Of Endothelial Barrier (GO:1903142)	CP20	LOC102725035	LOC105379504	LOC107987457	LOC101929614	LOC107987425	LOC107987462	LOC107987423	LOC105378947	LOC110384692
Positive Regulation Of Establishment Of Protein Localization (GO:1904951)	PEPC	ERVFC1	OSTCP2	CCT2	ARHGAP11A-SCG5	TUFM	EEF1G	H3-7	SSU72L1	RTCB
Positive Regulation Of Establishment Of Protein Localization To Mitochondrion (GO:1903749)	CP20	LOC102725035	LOC102723553	PEPE	LOC100507703	LOC105371253	TRAP	PYDC5	SEA	OCTN3
Positive Regulation Of Establishment Of Protein Localization To Telomere (GO:1904851)	PEPC	ERVFC1	OSTCP2	CCT2	TUFM	EEF1G	EIF3I	RTCB	H4C1	RARS1
Positive Regulation Of Excitatory Postsynaptic Potential (GO:2000463)	LOC107987479	OR8U9	CP20	OR2T7	SCN1A	SLC6A1	TMEM271	AVPR1B	GRM5	LIPB
Positive Regulation Of Execution Phase Of Apoptosis (GO:1900119)	LOC100507703	OCTN3	LOC128092246	SEA	LOC128125822	FAM90A17	TAF11L4	LOC128092252	C17orf114	C8orf90
Positive Regulation Of Exocytosis (GO:0045921)	ERVFC1	SCYGR10	LOC100996709	CP20	ZNF511-PRAP1	LOC102723750	LOC102723553	CCDC201	FAM240A	LOC122455342
Positive Regulation Of Exosomal Secretion (GO:1903543)	ERVFC1	IST1	MSANTD5	VTA1	LOC124903759	LOC112267897	FAM246A	CHMP4A	CHMP4B	CHMP6
Positive Regulation Of Extracellular Matrix Assembly (GO:1901203)	MAGEB6B	TICAM1	SCAP	TNFSF11	TXN2	TBX18	RALBP1	SLC23A2	TNFRSF8	TIE1
Positive Regulation Of Extracellular Matrix Disassembly (GO:0090091)	LOC128706666	MAGEB6B	LOC128092252	LOC105369669	LOC102723382	OOSP4A	LOC647264	OR9H1P	SPRR5	TRAP
Positive Regulation Of Extracellular Matrix Organization (GO:1903055)	LOC107987462	LOC107987457	LOC107987425	LOC101929614	LOC105379504	LOC107987423	LOC105378947	LOC124909439	SAGSIN1	LOC110384692
Positive Regulation Of Extrinsic Apoptotic Signaling Pathway (GO:2001238)	LOC105379528	LOC100507703	SEA	IL17A	TRAP	IFNB1	IL4	IFNA2	IL9	IL5
Positive Regulation Of Extrinsic Apoptotic Signaling Pathway Via Death Domain Receptors (GO:1902043)	LOC128706666	LOC100507703	SPRR5	C17orf114	LOC128092252	LOC107987545	LOC100996696	OCTN3	TRAP	LOC107986800
Positive Regulation Of Fat Cell Differentiation (GO:0045600)	TGIF2LY	LOC128092252	OOSP1	SPRR5	DEFB130B	SRY	FIGLA	YY2	DUX4	GSX1
Positive Regulation Of Fatty Acid Beta-Oxidation (GO:0032000)	LOC102724183	LOC107984876	SLC6A4	P3R3URF-PIK3R3	FAM90A23	LOC105372704	LOC112267992	LOC105375434	C17orf114	LOC100129098
Positive Regulation Of Fatty Acid Biosynthetic Process (GO:0045723)	CP20	LOC102724474	P3R3URF	APOC4	PEPE	OOSP1	APOC3	PYDC5	ANGPTL8	LOC124909439
Positive Regulation Of Fatty Acid Metabolic Process (GO:0045923)	LOC102724474	CP20	P3R3URF	PYDC5	P3R3URF-PIK3R3	PEPE	APOC4	TAF11L8	TAF11L3	APOC3
Positive Regulation Of Fatty Acid Oxidation (GO:0046321)	LOC102724183	C17orf114	P3R3URF-PIK3R3	LOC107984876	LOC102724474	LOC105372704	LOC112267992	DUX5	LOC100652777	OR8J2
Positive Regulation Of Fever Generation (GO:0031622)	SLC6A4	TLR9	REN	HSD3B2	AVPR1B	CA7	TRPV1	KCND1	SCTR	CLCN2
Positive Regulation Of Fibroblast Apoptotic Process (GO:2000271)	SPRR5	GOLGA6L19	TAF11L14	GRK7	LOC128125822	H3Y2	DUX5	TSSK1B	LOC107987545	LOC100507703
Positive Regulation Of Fibroblast Migration (GO:0010763)	LOC105379561	PPIAP40	CP20	DUSP13B	OR8U9	ZNF511-PRAP1	GRK7	PEPE	SRMS	GRK1
Positive Regulation Of Fibroblast Proliferation (GO:0048146)	DEFB130B	LOC102725035	OOSP1	DEFB105A	IFNA13	DEFB107A	TRAP	FGF4	LOC100507703	SPRR5
Positive Regulation Of Filopodium Assembly (GO:0051491)	SMIM28	LOC124904542	TAF11L4	LOC105369669	LOC102723382	TMEM271	LOC100996709	OR8J2	SLCO1B3-SLCO1B7	CNPY3-GNMT
Positive Regulation Of Flagellated Sperm Motility (GO:1902093)	SPACA5B	P2RY4	CENPVL2	VN1R3	SSTR4	OR2S2	SPINT4	PROKR1	LOC647264	MRGPRX1
Positive Regulation Of Focal Adhesion Assembly (GO:0051894)	DUSP13B	LOC100507703	LOC105379199	DEFB130B	OOSP1	OCTN3	SEA	LOC128092252	ERVFC1	TAF11L4
Positive Regulation Of Focal Adhesion Disassembly (GO:0120183)	DUSP13B	LIPB	PTPRZ2	LOC105369669	LOC102723382	LOC128125814	LOC128125822	LOC128031837	LOC441239	SMIM28
Positive Regulation Of Gap Junction Assembly (GO:1903598)	LOC101929627	LOC102723750	TGIF2LY	GSX1	HOXC12	FIGLA	SRY	GSC	FERD3L	NOBOX
Positive Regulation Of Gastrulation (GO:2000543)	TGIF2LY	GSX1	BSX	HSFY2	GSC	NANOGP8	HMX2	FIGLA	BARHL1	GBX1
Positive Regulation Of Gene Expression (GO:0010628)	SPRR5	LOC105379528	LOC100507703	DEFB130B	IL25	IFNA5	IFNA2	IFNA13	IL2	IL3
Positive Regulation Of Glial Cell Differentiation (GO:0045687)	DEFB130B	LOC128706666	OOSP1	LOC128092252	LOC105379528	LOC100129098	IL25	LOC105375434	DEFB105A	IFNA13
Positive Regulation Of Glial Cell Migration (GO:1903977)	CCL7	CCL23	CCL11	CCL17	CCL13	OR2T7	IL21	IL4	CD40LG	IL17A
Positive Regulation Of Gliogenesis (GO:0014015)	LOC105379561	TRAP	IL4	LOC105371932	IL2	IL10	IL17A	IL5	IL13	IFNG
Positive Regulation Of Gluconeogenesis (GO:0045722)	LOC128092252	DUX3	PERCC1	SMIM40	CDY2A	OR5AL1	LOC100507703	CDY1B	P3R3URF-PIK3R3	TMDD1
Positive Regulation Of Glucose Import (GO:0046326)	DEFB130B	OOSP1	LOC102725035	DEFB105A	DEFB105B	DEFB107A	P3R3URF-PIK3R3	DEFB106B	IFNA13	DEFB107B
Positive Regulation Of Glucose Metabolic Process (GO:0010907)	P3R3URF-PIK3R3	LOC100507703	OOSP4A	LOC128092252	LOC128125822	PERCC1	OCTN3	ZNF660-ZNF197	TRD	SEA
Positive Regulation Of Glucose Transmembrane Transport (GO:0010828)	DEFB130B	LOC102725035	LOC105379528	OOSP1	DEFB105A	DEFB105B	DEFB107A	IFNA13	DEFB106B	FGF4
Positive Regulation Of Glycogen Biosynthetic Process (GO:0045725)	P3R3URF-PIK3R3	LOC105379528	LOC128092252	IL2	CP20	IL3	LOC107987479	LEP	GH1	LOC105371253
Positive Regulation Of Glycogen Metabolic Process (GO:0070875)	P3R3URF-PIK3R3	LOC105371253	LOC105379528	LOC128092252	IL2	CP20	IL3	GRK7	LOC107987479	LEP
Positive Regulation Of Glycolytic Process (GO:0045821)	P3R3URF-PIK3R3	LOC107987479	LOC102725035	CP20	LOC100507703	PYDC5	IL2	IL4	OCTN3	SEA
Positive Regulation Of Glycoprotein Biosynthetic Process (GO:0010560)	TRG	CCL17	LOC105379528	CCL23	OR2B8P	CCL16	IL17A	CCL13	CCL11	IL25
Positive Regulation Of Gonad Development (GO:1905941)	TGIF2LY	GSX1	NOBOX	FIGLA	POU1F1	GCM2	FOXI1	SPZ1	ZSCAN4	LHX3
Positive Regulation Of Granulocyte Chemotaxis (GO:0071624)	LOC105379528	CCL16	CCL15	IL9	CCL27	IL25	IL17A	CCL17	CCL23	IFNA5
Positive Regulation Of Granulocyte Differentiation (GO:0030854)	LOC102725035	TOMT	SRY	LOC107987479	DUX3	G6PR	LPAL1	TGIF2LY	LOC128031837	GATA1
Positive Regulation Of Granulocyte Macrophage Colony-Stimulating Factor Production (GO:0032725)	IL9	IL17A	IL21	IFNL1	IL5	LOC105379528	IFNA2	IL4	IL17F	IL22
Positive Regulation Of Growth (GO:0045927)	DEFB130B	LOC105379528	LOC102725035	OOSP1	DEFB105A	H3Y2	LOC100507703	IFNA13	DEFB106A	DEFB107A
Positive Regulation Of Growth Hormone Secretion (GO:0060124)	LOC105379528	DEFB130B	DEFB105A	DEFB107A	DEFB106B	GPHB5	DEFB105B	DEFB127	AVPR1B	MLN
Positive Regulation Of Heart Contraction (GO:0045823)	DEFB130B	OOSP1	DEFB105A	DEFB105B	DEFB106B	DEFB107A	CGB3	DEFB106A	DEFB107B	DEFB4B
Positive Regulation Of Heart Rate (GO:0010460)	DEFB130B	OOSP1	DEFB105A	DEFB105B	DEFB106B	DEFB107A	CP20	DEFB106A	LOC124904542	DEFB131B
Positive Regulation Of Helicase Activity (GO:0051096)	PALB2	PMS2	MLH1	MUTYH	RAD51D	PMS1	ERCC5	SLX1A	SEA	FANCF
Positive Regulation Of Hemoglobin Biosynthetic Process (GO:0046985)	LOC124902436	SMIM39	LOC102723564	SCYGR2	LOC105379504	LOC107987423	LOC107987425	LOC107987462	LOC101929614	LOC107987457
Positive Regulation Of Hemostasis (GO:1900048)	HSD3B2	LOC100996696	KLKB1	AVPR1B	F10	CA7	CP20	KCND1	SCTR	NPC1L1
Positive Regulation Of Heterochromatin Formation (GO:0031453)	HNRNPCL4	SSU72L3	SSU72L4	SSU72L2	LOC124902694	SSU72L5	PPIAP60	DUX3	CDY2A	SSU72L1
Positive Regulation Of Heterotypic Cell-Cell Adhesion (GO:0034116)	IL4	ZNF511-PRAP1	IL2	IL17A	SPRR5	IL5	IL25	IL3	IL9	IL13
Positive Regulation Of Hippo Signaling (GO:0035332)	ARHGAP11A-SCG5	SSU72L2	SSU72L4	SSU72L3	LOC128706666	SMIM40	LOC122513141	SSU72L5	EFNA4-EFNA3	ERV3-1-ZNF117
Positive Regulation Of Histone H3-K4 Methylation (GO:0051571)	CDY1B	CDY1	CDY2A	USP17L5	CDY2B	OCTN3	LIPB	LOC100507703	SMIM41	DUX5
Positive Regulation Of Histone Acetylation (GO:0035066)	LOC100653049	LOC100507703	DUX3	OR2B8P	LOC105371253	SEA	HNRNPCL4	OCTN3	LIPB	PALB2
Positive Regulation Of Histone Deacetylation (GO:0031065)	CDY1B	CDY2A	CDY1	SPRR5	ZNF765-ZNF761	KDM4E	CDY2B	ARHGAP11A-SCG5	TAF11L4	LOC101929937
Positive Regulation Of Histone Methylation (GO:0031062)	CDY1B	CDY2A	CDY1	SMIM41	CDY2B	PPIAP60	USP17L5	DUX5	KDM4D	LOC101929937
Positive Regulation Of Homotypic Cell-Cell Adhesion (GO:0034112)	CP20	PPIAP40	IL17A	IL2	IL5	IL4	CCL15	IL9	CCL16	KIR3DS1
Positive Regulation Of Hormone Metabolic Process (GO:0032352)	TRAP	TOMT	SRY	C17orf114	LOC100996696	LOC100507703	GATA1	TEX54	OR8U9	LOC107986800
Positive Regulation Of Hormone Secretion (GO:0046887)	DEFB130B	LOC102723750	DEFB105A	DEFB105B	LOC105379528	DEFB107A	DEFB4B	DEFB106B	OOSP1	DEFB106A
Positive Regulation Of Humoral Immune Response (GO:0002922)	OOSP1	DEFB103A	DEFB130B	FAM237B	DEFB103B	DEFB4B	DEFB104A	IFNA13	IFNA5	IFNA7
Positive Regulation Of Hydrolase Activity (GO:0051345)	LOC105379528	CCL27	DEFB130B	IL25	IFNA5	IFNA13	DEFB105A	IFNA7	IL5	IL9
Positive Regulation Of Icosanoid Secretion (GO:0032305)	CYP2C9	CYP2C19	CYP4A22	UGT1A4	CYP1A2	CYP3A7	LOC102724474	HAO2	CYP3A4	LOC102724183
Positive Regulation Of Immune Effector Process (GO:0002699)	IL9	IL21	IL25	IFNA7	IL4	IFNL1	LOC105379528	KIR3DS1	IL22	DEFB105A
Positive Regulation Of Immune Response (GO:0050778)	KIR3DL3	IL9	IL21	IL22	IFNA2	LOC105379528	IL25	IFNL2	IFNA7	CCL15
Positive Regulation Of Immune Response To Tumor Cell (GO:0002839)	HLA-DQB3	LOC105379528	HLA-DRB4	CCDC195	KIR2DS3	H3Y2	HLA-DQA1	KIR2DL5A	LOC102725035	HLA-DQA2
Positive Regulation Of Immune System Process (GO:0002684)	DEFB130B	IL25	IL9	IFNA7	CCL16	KIR3DS1	IFNL2	LOC102724971	CCL15	DEFB105A
Positive Regulation Of Immunoglobulin Mediated Immune Response (GO:0002891)	ARL4AP5	LOC114841035	MAP1LC3BP1	AQP7B	OR10J4	SHLD3	LOC102723382	LOC105369669	C19orf85	CDY2A
Positive Regulation Of Immunoglobulin Production (GO:0002639)	IL9	IL4	IL17A	IL5	LOC105379528	IFNA5	IL22	IL25	IFNA7	IL13
Positive Regulation Of Inflammatory Response (GO:0050729)	IL17A	PYDC5	IL4	IL9	IFNA5	IL5	LOC105379528	IL22	IFNA2	IFNA1
Positive Regulation Of Innate Immune Response (GO:0045089)	LOC105379528	KIR2DS5	KIR3DL3	IFNL1	IFNA5	OR2B8P	KIR2DL5B	KIR2DS3	IFNA7	IFNA2
Positive Regulation Of Inositol Phosphate Biosynthetic Process (GO:0060732)	LOC105379528	LOC107987479	KIR2DS3	LOC105371253	GPR33	SPRR5	KIR2DS5	GPR32	MRGPRX2	RBMY1C
Positive Regulation Of Insulin Receptor Signaling Pathway (GO:0046628)	CP20	P3R3URF-PIK3R3	LOC102725035	DEFB130B	LOC107987545	TAF11L3	TAF11L8	OOSP1	PTH	LOC102724183
Positive Regulation Of Insulin Secretion (GO:0032024)	LOC105371253	P3R3URF-PIK3R3	CP20	SLCO1B3-SLCO1B7	CCDC201	TMA7B	SPDYE10	C17orf114	LOC102725035	SMIM44
Positive Regulation Of Insulin Secretion Involved In Cellular Response To Glucose Stimulus (GO:0035774)	AVPR1B	HSD3B2	CA7	KLKB1	REN	GLP1R	OR8U9	KCNK10	KCND1	TRPV1
Positive Regulation Of Insulin-Like Growth Factor Receptor Signaling Pathway (GO:0043568)	DEFB130B	DEFB105A	LOC105379528	GPHB5	DEFB107A	IFNA13	DEFB105B	DEFB106B	GH2	PTH
Positive Regulation Of Integrin Activation (GO:0033625)	LOC124909439	SAGSIN1	LOC110384692	TMA7B	NFILZ	TRAT1	OR52P1	SIRPG	PPIAP60	LOC101929937
Positive Regulation Of Integrin-Mediated Signaling Pathway (GO:2001046)	ZNF511-PRAP1	LOC107987479	TAF11L4	LOC100653049	DEFB130B	OOSP1	LOC128125814	SMIM44	TMA7B	LOC114841035
Positive Regulation Of Interferon-Alpha Production (GO:0032727)	LOC105379528	KIR3DL3	IFNB1	IFNA2	KIR2DS5	KIR2DS3	TICAM1	IL21	IFNA1	KIR2DL5A
Positive Regulation Of Interferon-Beta Production (GO:0032728)	ZNF660-ZNF197	LOC105379528	IFNB1	KIR3DL3	KIR2DS5	LOC124903759	IFNA2	OR2B8P	IL27	IFNL1
Positive Regulation Of Interleukin-1 Beta Production (GO:0032731)	PYDC5	IL21	IL9	IFNA1	IL27	TAF11L5	TAF11L7	TAF11L10	TAF11L9	TRAP
Positive Regulation Of Interleukin-1 Production (GO:0032732)	PYDC5	IL21	IL9	IFNA1	IFNA5	IFNA2	IL27	IL4	TRAP	CLEC6A
Positive Regulation Of Interleukin-10 Production (GO:0032733)	IL17A	IL2	IL9	IL21	IL5	IFNA2	IL22	IL3	IFNB1	IFNL1
Positive Regulation Of Interleukin-12 Production (GO:0032735)	IL4	IL21	IL9	IL2	IL5	IL22	IFNA2	LOC105379528	IFNB1	KIR3DL3
Positive Regulation Of Interleukin-13 Production (GO:0032736)	IL2	IL9	IL17A	IL5	IL13	LOC105379528	IL21	IFNL1	IL22	CCL7
Positive Regulation Of Interleukin-17 Production (GO:0032740)	IL9	IL17A	IL4	IL5	IL3	IL22	IL13	IFNA2	IL17F	IL25
Positive Regulation Of Interleukin-18 Production (GO:0032741)	PYDC5	HSD3B2	AVPR1B	KCNB2	CA7	OR2B8P	KCND1	TLR8	CLCN2	KCNK10
Positive Regulation Of Interleukin-2 Production (GO:0032743)	IL21	CD40LG	IL2	IL4	CTLA4	IL17A	IL9	IFNB1	ICOS	IFNA2
Positive Regulation Of Interleukin-23 Production (GO:0032747)	IL4	IL5	IL2	IL13	IL22	IL9	IL3	IL21	IL17F	IFNA2
Positive Regulation Of Interleukin-4 Production (GO:0032753)	IL21	CTLA4	TIGIT	ICOS	KIR3DL3	CD80	IL2	KIR3DS1	LOC105379528	CD28
Positive Regulation Of Interleukin-5 Production (GO:0032754)	REN	AVPR1B	HSD3B2	TLR9	CA7	KCND1	TPSAB1	KCNK10	KLKB1	SCTR
Positive Regulation Of Interleukin-6 Production (GO:0032755)	IL9	IL21	LOC105379528	IL4	IFNA2	IFNL1	IL2	IL22	IFNB1	IL5
Positive Regulation Of Interleukin-8 Production (GO:0032757)	IFNA2	IL9	IL21	IL17A	IFNB1	LOC105379528	IL4	IFNA1	IFNL1	IL2
Positive Regulation Of Intracellular Estrogen Receptor Signaling Pathway (GO:0033148)	TBCEL-TECTA	CDY1B	LOC102723564	PRAMEF22	PRAMEF17	FAM240A	LOC112267992	LOC105372704	PRAMEF13	ASDURF
Positive Regulation Of Intracellular Protein Transport (GO:0090316)	SPRR5	RBMY1C	CP20	LOC100507703	LOC102723553	SEA	LOC122455342	TRAP	OCTN3	LOC105371253
Positive Regulation Of Intracellular Signal Transduction (GO:1902533)	LOC105379528	CP20	SPRR5	TRAP	LOC100507703	IL2	IL4	SEA	IL17A	IFNA2
Positive Regulation Of Intracellular Steroid Hormone Receptor Signaling Pathway (GO:0033145)	PERCC1	TBCEL-TECTA	CDY1B	LOC102723564	PRAMEF22	PRAMEF17	CDY2B	FAM240A	LOC112267992	LOC105372704
Positive Regulation Of Intracellular Transport (GO:0032388)	ERV3-1-ZNF117	LOC105371253	PMIS2	PPIAL4H	PWWP4	PTTG1IP2	SPDYE10	MAP1LC3BP1	ETDC	TEX54
Positive Regulation Of Intrinsic Apoptotic Signaling Pathway (GO:2001244)	DUSP13B	LOC102725035	LOC124902436	ARHGAP11A-SCG5	SPRR5	NLRP2B	LOC124904542	C1orf232	CP20	TAF11L11
Positive Regulation Of Intrinsic Apoptotic Signaling Pathway By P53 Class Mediator (GO:1902255)	DUSP13B	RPL32	RPL39	RPL19	RPL34	RPL27	RPS13	RPL30	RPL23A	RPL21
Positive Regulation Of Ion Transmembrane Transporter Activity (GO:0032414)	LOC105371253	LOC107987479	SPDYE10	LOC100507703	OCTN3	LOC124904542	SEA	CP20	OR8U9	LOC128125816
Positive Regulation Of Isomerase Activity (GO:0010912)	LOC100996701	LOC112268076	LOC101926994	TAF11L11	SSU72L4	SSU72L3	SSU72L2	ITGAL	TLR8	LOC105379528
Positive Regulation Of Isotype Switching (GO:0045830)	IFNA13	IFNA5	IL25	ARL4AP5	IFNA14	IFNA7	DEFB130B	LOC114841035	IL9	IFNA16
Positive Regulation Of Keratinocyte Differentiation (GO:0045618)	OR52P1	SPRR5	ZNF660-ZNF197	KDM4F	DUX3	GUK2	OR8G3P	HSFY1	FOXD4L6	TRAP
Positive Regulation Of Keratinocyte Migration (GO:0051549)	LOC102725035	FGF4	LOC100996709	FGF6	DEFB130B	LOC105376722	FGF16	CT47C1	IL2	DUSP13B
Positive Regulation Of Keratinocyte Proliferation (GO:0010838)	DEFB130B	OOSP1	DEFB105A	DEFB4B	DEFB107A	DEFB105B	CFC1B	DEFB106A	DEFB113	DEFB106B
Positive Regulation Of Kidney Development (GO:0090184)	SRY	GSX1	TGIF2LY	GSC	FIGLA	DUX4	FOXI1	YY2	GBX1	HOXC12
Positive Regulation Of Killing Of Cells Of Another Organism (GO:0051712)	IL2	CD40LG	IL4	KIR3DL3	IL21	IL17A	CTLA4	IL3	FASLG	IL9
Positive Regulation Of Kinase Activity (GO:0033674)	GRK7	SRMS	TSSK1B	TSSK3	GRK1	WEE2	HIPK4	MOS	TSSK2	PSKH2
Positive Regulation Of Lamellipodium Assembly (GO:0010592)	LOC128125816	OR8J2	SPRR5	LOC107987479	LOC102725035	DUSP13B	OOSP4B	OR9H1P	TBCEL-TECTA	LOC105379528
Positive Regulation Of Lamellipodium Morphogenesis (GO:2000394)	OR2B8P	LOC112267881	ZNF660-ZNF197	ERVFC1	OR51C1P	TRAP	MAGEB6B	SEA	C8orf90	OR10J4
Positive Regulation Of Lamellipodium Organization (GO:1902745)	OR8J2	LOC107987479	LOC128125816	SPRR5	OR51C1P	OR2B8P	MAGEB6B	TRAP	ERVFC1	LOC102725035
Positive Regulation Of Leukocyte Activation (GO:0002696)	OOSP4A	PYDC5	KIR3DS1	KIR2DS5	IL9	IL25	IL17A	IL27	IL5	IFNL1
Positive Regulation Of Leukocyte Adhesion To Vascular Endothelial Cell (GO:1904996)	TRAP	IL4	IL2	IL17A	PYDC5	CP20	IL5	CD40LG	TRG	IL13
Positive Regulation Of Leukocyte Apoptotic Process (GO:2000108)	TAF11L10	TAF11L7	TAF11L9	TAF11L5	LOC107987479	LOC102723750	SPDYE11	P3R3URF-PIK3R3	AKT1	TRAP
Positive Regulation Of Leukocyte Cell-Cell Adhesion (GO:1903039)	HLA-DQB3	LOC105379528	KIR3DL3	HLA-DPB1	KIR2DS2	HLA-DQB1	CD40LG	KIR2DS5	TIGIT	KIR2DS1
Positive Regulation Of Leukocyte Chemotaxis (GO:0002690)	LOC105379528	DEFB130B	IL9	IL25	CCL15	IFNA5	IL17A	CCL17	IFNA13	CCL16
Positive Regulation Of Leukocyte Degranulation (GO:0043302)	LOC105379528	KIR2DS3	KIR2DS5	KIR2DS1	KIR2DL3	KIR2DS2	KIR3DL3	LOC102725035	KIR3DS1	KIR3DL2
Positive Regulation Of Leukocyte Differentiation (GO:1902107)	ERVFC1	SCYGR10	LOC100507703	CIST1	XRCC5	SASH3	OR8G3P	SMIM41	MPEG1	TNFAIP8L2
Positive Regulation Of Leukocyte Mediated Cytotoxicity (GO:0001912)	LOC105379528	KIR2DS3	KIR3DL3	HLA-DQB3	KIR2DS5	KIR2DS1	KIR2DL5A	KIR2DL2	KIR3DL2	KIR2DL1
Positive Regulation Of Leukocyte Migration (GO:0002687)	IL25	IL5	IFNA5	IL17A	IL9	CCL15	DEFB130B	IFNA7	IFNA13	CCL16
Positive Regulation Of Leukocyte Proliferation (GO:0070665)	LOC105379528	IL3	IL9	IFNA5	IFNA7	IFNA17	IFNA21	IFNA13	IFNA16	IFNA2
Positive Regulation Of Leukocyte Tethering Or Rolling (GO:1903238)	PYDC5	SMIM44	TMA7B	CP20	TRG	PPIAP40	PEPE	TRAP	KDM4F	H2AL3
Positive Regulation Of Ligase Activity (GO:0051351)	SLX1A	ETDA	CT45A8	ARHGAP11A-SCG5	GOLGA6L19	CT45A9	TRIM51G	FAM236C	FAM236D	CT45A7
Positive Regulation Of Lipase Activity (GO:0060193)	HSD3B2	AVPR1B	CA7	REN	KCND1	GUCY2C	SCTR	CLCN2	KCNK10	TRPV1
Positive Regulation Of Lipid Biosynthetic Process (GO:0046889)	P3R3URF	CP20	LOC102724474	PYDC5	DEFB130B	OOSP1	P3R3URF-PIK3R3	PEPE	APOC4	DEFB105A
Positive Regulation Of Lipid Catabolic Process (GO:0050996)	LOC102724474	P3R3URF	APOC4	CP20	PYDC5	KLKB1	ANGPTL8	PLG	OOSP1	APOC3
Positive Regulation Of Lipid Kinase Activity (GO:0090218)	LOC105379528	IL2	GRK7	SRMS	KIR2DS3	KIR2DS5	KIR3DS1	KDR	IL4	CSF1R
Positive Regulation Of Lipid Localization (GO:1905954)	OR8J2	OR51C1P	DEFB130B	CIST1	LOC107984876	PYDC5	LOC102724474	DEFB105A	OOSP1	C17orf114
Positive Regulation Of Lipid Metabolic Process (GO:0045834)	LOC102724474	CP20	P3R3URF-PIK3R3	KLKB1	PLG	P3R3URF	PYDC5	APOC4	REN	DEFB130B
Positive Regulation Of Lipid Storage (GO:0010884)	PYDC5	OR8J2	P3R3URF	LOC102724474	OR51C1P	OR11H7	SLCO1B3-SLCO1B7	C17orf114	DEFB130B	LOC127814297
Positive Regulation Of Lipid Transport (GO:0032370)	DEFB130B	LOC102723750	OOSP1	LOC102724971	DEFB105A	DEFB105B	DEFB107A	LOC105379528	DEFB106A	DEFB106B
Positive Regulation Of Lipopolysaccharide-Mediated Signaling Pathway (GO:0031666)	MPEG1	RNASE6	LOC128031837	GAPT	CLEC4A	CLEC10A	IGSF6	LILRA1	SCYGR10	TLR8
Positive Regulation Of Lipoprotein Lipase Activity (GO:0051006)	APOC4	CP20	PYDC5	LOC102724474	APOA4	ANGPTL8	DEFB130B	APOA2	APOC3	DEFB105A
Positive Regulation Of Lipoprotein Particle Clearance (GO:0010986)	PYDC5	GOLGA6L19	LOC124902436	SCYGR1	OOSP4A	LOC124904542	PPIAP60	P3R3URF	OR8G3P	DEFB130B
Positive Regulation Of Locomotion (GO:0040017)	DEFB130B	OOSP1	DEFB105A	CCL15	LOC105379528	CCL16	IFNA5	IL25	IFNA13	CCL27
Positive Regulation Of Long-Term Synaptic Potentiation (GO:1900273)	CP20	PEPE	LOC107987479	LOC105371253	USP17L21	SMIM44	LOC128125816	SPDYE11	TMEM271	LOC107983989
Positive Regulation Of Lyase Activity (GO:0051349)	LOC105371253	FOXL3	SLC6A4	SPDYE11	CHRM1	OPRD1	SPDYE10	ADRB1	DRD2	AVPR1B
Positive Regulation Of Lymphocyte Activation (GO:0051251)	HLA-DQB3	LOC105379528	KIR3DL3	KIR2DS5	KIR2DS1	KIR2DS2	IL21	KIR2DL2	CD40LG	IL9
Positive Regulation Of Lymphocyte Apoptotic Process (GO:0070230)	KIR3DL3	IL17A	KIR2DL1	IL4	IFNL3	TEX54	CTLA4	IFNL1	IL21	KIR2DL3
Positive Regulation Of Lymphocyte Chemotaxis (GO:0140131)	CCL17	CCL15	CCL23	CCL16	CCL13	CCL11	CCL27	CCL1	IFNA5	IL9
Positive Regulation Of Lymphocyte Differentiation (GO:0045621)	DUX5	DUX3	HNRNPCL4	CDY2A	LOC100653049	SPRR5	CDY1B	TRB	IL2	LOC105379528
Positive Regulation Of Lymphocyte Migration (GO:2000403)	CCL17	CCL23	CCL7	CCL19	CCL13	CCL16	CXCL9	CCL15	KIR3DS1	CXCL11
Positive Regulation Of Lymphocyte Proliferation (GO:0050671)	IL9	IL17A	IL5	LOC105379528	KIR3DL3	IL22	CCL23	IFNL1	IL3	CCL15
Positive Regulation Of mRNA 3'-End Processing (GO:0031442)	RBMY1C	RBMY1E	RBMY1D	OR2B8P	RBMY1B	NCBP2L	RBMY1A1	LOC100996709	PABPN1L	RBMY1F
Positive Regulation Of mRNA Binding (GO:1902416)	PEPC	LOC102724334	RBMY1D	LOC100507703	EIF3I	TAF11L8	TAF11L3	RBMY1E	EIF3L	FAM90A17
Positive Regulation Of mRNA Catabolic Process (GO:0061014)	RBMY1E	RBMY1D	DAZ3	NCBP2L	RBMY1B	RBMY1A1	PABPN1L	RBMY1C	RBMY1J	DAZ4
Positive Regulation Of mRNA Metabolic Process (GO:1903313)	RBMY1E	RBMY1D	RBMY1C	OR2B8P	OOSP4A	DAZ3	LOC105371932	LOC102724334	SEA	NCBP2L
Positive Regulation Of mRNA Processing (GO:0050685)	RBMY1C	RBMY1D	LOC127814297	RBMY1J	NCBP2L	DAZ3	TP53TG3F	VCY1B	BPY2C	BPY2
Positive Regulation Of mRNA Splicing, Via Spliceosome (GO:0048026)	RBMY1C	RBMY1D	LOC127814297	RBMY1J	NCBP2L	VCY1B	TP53TG3F	DAZ3	BPY2	BPY2C
Positive Regulation Of Macroautophagy (GO:0016239)	LOC128125816	PYDC5	P3R3URF-PIK3R3	OR52P1	LIPB	LOC102725035	ATF7-NPFF	LOC124902436	LOC100507703	SCYGR1
Positive Regulation Of Macromolecule Biosynthetic Process (GO:0010557)	LOC105379528	IL2	IL17A	IL5	SPRR5	IL3	IFNA2	LOC100507703	IL9	IL13
Positive Regulation Of Macromolecule Metabolic Process (GO:0010604)	LOC105379528	SPRR5	DEFB130B	IFNA13	IFNA5	LOC102725035	IL25	LOC100507703	IFNA2	IL2
Positive Regulation Of Macrophage Activation (GO:0043032)	FAM90A17	OOSP4A	IFNA7	IL9	IL25	IL21	IFNA2	IFNA1	PYDC5	IFNA5
Positive Regulation Of Macrophage Chemotaxis (GO:0010759)	LOC105379528	DUSP13B	DEFB130B	IFNA13	IL25	IL17A	CCL15	IL9	IL5	CCL16
Positive Regulation Of Macrophage Cytokine Production (GO:0060907)	LOC100129098	LOC105375434	HLA-DQB3	ZNF660-ZNF197	TMDD1	LOC102724813	TRIM51G	OR8G3P	LOC128125814	LOC105379528
Positive Regulation Of Macrophage Derived Foam Cell Differentiation (GO:0010744)	IL4	DEFB130B	IL17A	IL2	IL5	IL3	IFNA2	IL9	KIR3DS1	IL25
Positive Regulation Of Macrophage Differentiation (GO:0045651)	IL4	IL17A	IL2	IL5	IL3	IL25	IFNA1	IFNA2	IFNA5	IFNA7
Positive Regulation Of Macrophage Migration (GO:1905523)	LOC105379528	DEFB130B	CCL15	CCL23	IL17A	CCL17	CCL16	CCL7	IL5	CCL11
Positive Regulation Of Male Gonad Development (GO:2000020)	TGIF2LY	GSX1	NOBOX	FIGLA	POU1F1	GCM2	FOXI1	SPZ1	ZSCAN4	LHX3
Positive Regulation Of Mast Cell Activation (GO:0033005)	LOC105379528	CBLIF	CCL15	LOC128031837	KIR3DS1	KIR2DS5	CCL16	AGRP	OOSP4A	DEFB130B
Positive Regulation Of Mast Cell Degranulation (GO:0043306)	OR8U9	HAPSTR2	OSTCP2	GOLGA6L19	KIR3DS1	LOC102725035	IL2	IL5	IL9	IL17A
Positive Regulation Of Megakaryocyte Differentiation (GO:0045654)	LOC102723564	SPRR5	TRIM51G	MYL12BP2	NFILZ	OR1R1P	FAM240B	LOC128706666	LOC124902436	BCLAF1P2
Positive Regulation Of Meiotic Nuclear Division (GO:0045836)	BPY2	CDY1B	TEX50	SPEM3	SPATA31A5	CDY2A	CDY1	CDY2B	TSPY10	BPY2B
Positive Regulation Of Melanin Biosynthetic Process (GO:0048023)	LPAL1	G6PR	OR10J4	SMIM39	SCYGR2	LOC128125816	LOC124902436	DUSP13B	LOC127814297	GAGE12E
Positive Regulation Of Membrane Depolarization (GO:1904181)	LOC107987545	ERVFC1	LOC124909439	SAGSIN1	DEFB130B	LOC105379199	LOC114841035	TAF11L14	PEPC	C1orf232
Positive Regulation Of Membrane Invagination (GO:1905155)	SSU72L4	SSU72L3	SSU72L2	CP20	FAM90A17	SMIM44	CIST1	LOC100507703	FAM236C	FAM236D
Positive Regulation Of Membrane Potential (GO:0045838)	DUSP13B	OOSP4A	LOC102725035	ZNF660-ZNF197	SPRR5	AQP7B	FAM246A	LOC112267897	TRD	H3Y1
Positive Regulation Of Membrane Protein Ectodomain Proteolysis (GO:0051044)	IL4	PPIAP60	IL17A	IL2	PPIAP40	IL10	IL5	LOC124902436	IL13	TAF11L14
Positive Regulation Of Memory T Cell Differentiation (GO:0043382)	IL21	LOC105379528	HLA-DQB3	KIR3DL3	IL9	IL22	IL26	IFNL1	IFNA1	IL17F
Positive Regulation Of Mesenchymal Cell Proliferation (GO:0002053)	SPRR5	SRY	LOC128092252	LOC107987479	GSC	CP20	PDX1	HNF1A	TGIF2LY	FIGLA
Positive Regulation Of Metabolic Process (GO:0009893)	CP20	LOC105379528	LOC105371253	SPRR5	LOC100507703	TRAP	OCTN3	IL2	IL17A	LOC107987479
Positive Regulation Of Metaphase/Anaphase Transition Of Cell Cycle (GO:1902101)	SPDYE11	LOC102725035	LOC128031837	CCNB2	ANAPC10	SPDYE17	CDCA8	SSU72L3	SSU72L2	SSU72L4
Positive Regulation Of miRNA Metabolic Process (GO:2000630)	SRY	GATA1	DUX4	HNF1A	NANOG	TGIF2LY	YY2	SPRR5	ELK1	USF1
Positive Regulation Of miRNA Transcription (GO:1902895)	SRY	GATA1	DUX4	HNF1A	NANOG	TGIF2LY	SPRR5	YY2	ELK1	USF1
Positive Regulation Of miRNA-mediated Gene Silencing (GO:2000637)	RBMY1C	RBMY1E	DAZ3	RBMY1A1	RBMY1D	LOC100996750	SSU72L5	FXR2	OR2B8P	OSTCP2
Positive Regulation Of Microglial Cell Activation (GO:1903980)	OR1R1P	FAM90A17	DEFB130B	OOSP1	SPACA5B	DEFB114	DEFB105A	OR10J4	CD300H	DEFB106A
Positive Regulation Of Microglial Cell Migration (GO:1904141)	CCL23	LOC110384692	CCL7	OR2T7	CCL11	CCL13	CCL17	IL17A	CCL15	IL17C
Positive Regulation Of Microtubule Nucleation (GO:0090063)	LIPB	C8orf90	LOC105371253	USP17L23	SPDYE10	LOC107987479	AQP7B	LOC128092252	LOC114841035	ERV3-1-ZNF117
Positive Regulation Of Microtubule Polymerization (GO:0031116)	CP20	LOC107987479	OR2B8P	OR5AL1	LIPB	PEPE	C8orf90	PYDC5	SPDYE12	MAGEB6B
Positive Regulation Of Microtubule Polymerization Or Depolymerization (GO:0031112)	LOC107987479	CP20	OR5AL1	SPDYE12	OR2B8P	LOC100129098	TAF11L4	LOC105371253	OR10J4	MAGEB6B
Positive Regulation Of Mitochondrial Calcium Ion Concentration (GO:0051561)	LOC114841035	AQP7B	LOC128031837	OOSP4B	LOC128125816	LOC100996701	LOC112268076	SPDYE16	H3Y2	LOC101926994
Positive Regulation Of Mitochondrial Fission (GO:0090141)	CLEC20A	PERCC1	SEA	LOC100507703	ARL4AP5	MAP1LC3BP1	SPDYE11	HAPSTR2	OCTN3	LOC100129098
Positive Regulation Of Mitochondrial Membrane Permeability (GO:0035794)	CCDC183	G6PR	LPAL1	FAM90A17	SLC66A1	CHKB	TSEN34	EFNA4-EFNA3	LOC122455342	CSTB
Positive Regulation Of Mitochondrial Membrane Permeability Involved In Apoptotic Process (GO:1902110)	LOC102723564	ZNF475	SSU72L5	LOC100129098	ARHGAP11A-SCG5	CT47C1	SCYGR10	HNRNPCL3	LOC100507703	SMIM36
Positive Regulation Of Mitochondrial Membrane Potential (GO:0010918)	DUSP13B	LOC102725035	ZNF660-ZNF197	AQP7B	LOC112267897	FAM246A	TRD	H3Y1	PPIAP60	LOC102723971
Positive Regulation Of Mitochondrial Outer Membrane Permeabilization Involved In Apoptotic Signaling Pathway (GO:1901030)	LOC102725035	CCDC183	FAM90A17	LOC101929614	LOC107987462	LOC105379504	LOC107987423	LOC107987457	LOC107987425	LOC105378947
Positive Regulation Of Mitochondrial Translation (GO:0070131)	MRM3	TEFM	PTCD1	ERAL1	TAF11L3	TAF11L8	LOC100652777	MRPL46	TRMT61B	MRPS11
Positive Regulation Of Mitochondrion Organization (GO:0010822)	LOC100507703	CP20	SEA	OCTN3	TRAP	RBMY1C	PEPE	NLRP2B	LOC105371253	SPDYE11
Positive Regulation Of Mitophagy (GO:1901526)	PYDC5	TMA7B	TCP11X2	TEX54	LOC127814297	KIR3DL3	LOC128125814	KRTAP20-3	LOC122513141	PMIS2
Positive Regulation Of Mitophagy In Response To Mitochondrial Depolarization (GO:0098779)	LOC124902436	TAF11L4	SSU72L1	PERCC1	LOC107987479	LOC128125816	SSU72L5	OR4N4C	LOC105371253	SSU72L4
Positive Regulation Of Mitotic Cell Cycle (GO:0045931)	SCYGR10	SPRR5	SRY	P3R3URF-PIK3R3	LOC100507703	LOC102725035	TGIF2LY	LOC128706666	OCTN3	DUX5
Positive Regulation Of Mitotic Cell Cycle Phase Transition (GO:1901992)	LOC128031837	SPDYE11	LOC102725035	ARHGAP11A-SCG5	LOC100653049	CDCA8	CCNB2	OIP5	RAD51AP1	SPC25
Positive Regulation Of Mitotic Cell Cycle Spindle Assembly Checkpoint (GO:0090267)	LOC128031837	EXO1	SPC25	RAD51AP1	OIP5	CDCA5	TAF11L11	EME1	KIF18A	NUF2
Positive Regulation Of Mitotic Cytokinesis (GO:1903490)	LOC128031837	ARHGAP11A-SCG5	KIF18A	CDCA5	SGO2	NUF2	HJURP	NDC80	ARHGAP11A	CCNB2
Positive Regulation Of Mitotic Metaphase/Anaphase Transition (GO:0045842)	SPDYE11	LOC102725035	LOC128031837	CCNB2	ANAPC10	SPDYE17	CDCA8	SSU72L3	SSU72L2	SSU72L4
Positive Regulation Of Mitotic Nuclear Division (GO:0045840)	LOC105379528	LOC102725035	IL2	SPDYE11	IL4	IL3	IFNA5	IFNA13	IL25	PTH
Positive Regulation Of Mitotic Sister Chromatid Separation (GO:1901970)	LOC128031837	CCNB2	KIF20A	CDCA5	HJURP	TROAP	NDC80	NUF2	OIP5	SPC25
Positive Regulation Of Monoatomic Ion Transmembrane Transport (GO:0034767)	LOC100507703	OCTN3	MYL12BP2	LOC105371253	SEA	SPDYE10	LOC102724474	LOC102723750	GRK7	SRMS
Positive Regulation Of Monoatomic Ion Transport (GO:0043270)	OR2T7	LOC105371253	OPRD1	TLR9	AVPR1B	TRPV1	HTR1D	DRD2	HSD3B2	OR8U9
Positive Regulation Of Monocyte Chemotactic Protein-1 Production (GO:0071639)	SCYGR10	CXCL10	OAS2	CXCL11	TNFSF13B	TLR8	TNFRSF9	CLEC4A	CD86	RSAD2
Positive Regulation Of Monocyte Chemotaxis (GO:0090026)	LOC105379528	CCL17	CCL7	IFNA5	CCL23	IL9	CCL11	CCL24	IL25	CCL13
Positive Regulation Of Monocyte Differentiation (GO:0045657)	LOC128092252	LOC102725035	CCL23	LOC105379528	HLA-DQB3	TMA7B	KIR2DS5	LOC128031837	CCL17	CD40LG
Positive Regulation Of Mononuclear Cell Migration (GO:0071677)	IL9	CCL17	CCL7	LOC105379528	IL17A	CCL23	CCL15	IFNA5	CCL13	CCL11
Positive Regulation Of Monooxygenase Activity (GO:0032770)	LOC100507703	IL4	IL2	TRAP	OCTN3	CP20	LOC105379528	IL17A	SEA	IL5
Positive Regulation Of Morphogenesis Of An Epithelium (GO:1905332)	TGIF2LY	GSX1	SRY	GSC	FIGLA	GBX1	HOXC12	POU4F3	GCM2	PHOX2A
Positive Regulation Of Multicellular Organism Growth (GO:0040018)	LOC105379528	DEFB130B	DEFB105A	DEFB105B	DEFB107A	DEFB106B	DEFB106A	DEFB104A	DEFB131B	DEFB4B
Positive Regulation Of Multicellular Organismal Process (GO:0051240)	LOC105379528	SPRR5	CP20	DEFB130B	TRAP	LOC100507703	DEFB105A	OCTN3	IFNA13	IL17A
Positive Regulation Of Muscle Cell Differentiation (GO:0051149)	LOC102725035	LOC100996696	KDM4F	ZNF511-PRAP1	GNG14	LOC102723451	DEFB130B	CP20	TAF11L4	LOC107987479
Positive Regulation Of Muscle Contraction (GO:0045933)	OR1R1P	LOC107987545	DUX1	TEX54	H3Y1	SPRR5	TAF11L14	LOC105369669	LOC102723382	SLC6A4
Positive Regulation Of Muscle Hypertrophy (GO:0014742)	HSD3B2	AVPR1B	CA7	KCND1	SCTR	KCNK10	CLCN2	GUCY2C	TRPV1	NPC1L1
Positive Regulation Of Myelination (GO:0031643)	LOC128092252	DUX5	LOC100129098	LOC124902436	LOC102723750	LOC128125816	OOSP4A	SAGSIN1	LOC124909439	H2BK1
Positive Regulation Of Myeloid Cell Apoptotic Process (GO:0033034)	LOC107987479	SPDYE11	TRAP	P3R3URF-PIK3R3	PIK3CA	LOC100507703	AKT1	H3Y2	KDM4E	OCTN3
Positive Regulation Of Myeloid Cell Differentiation (GO:0045639)	SRY	SPRR5	TGIF2LY	DUX5	DUX3	ELK1	DUX4	LOC124902436	NANOG	YY2
Positive Regulation Of Myeloid Leukocyte Cytokine Production Involved In Immune Response (GO:0061081)	LOC100129098	LOC105375434	LOC105379528	ZNF660-ZNF197	TRIM51G	IFNA2	IFNA5	LOC100507703	KIR3DL3	IFNL1
Positive Regulation Of Myeloid Leukocyte Differentiation (GO:0002763)	IL4	IL2	IL5	IL21	IL9	IL13	IL22	IL3	IFNA1	IFNA2
Positive Regulation Of Myeloid Leukocyte Mediated Immunity (GO:0002888)	KIR3DL3	LOC105379528	TLR8	C17orf114	KIR2DS5	KIR2DS2	IFNB1	CLEC6A	KIR2DS3	OR8U9
Positive Regulation Of Myoblast Differentiation (GO:0045663)	DUX3	CDY2A	CDY1B	DUX5	HNRNPCL4	LOC105379199	SPRR5	CDY1	GATA1	SRY
Positive Regulation Of Myoblast Fusion (GO:1901741)	SPRR5	IL2	IL9	IL17A	IL5	IL3	IL13	IFNA2	IFNB1	IL22
Positive Regulation Of Myotube Differentiation (GO:0010831)	LOC105379199	DUX3	C17orf114	LOC102724183	ZNF511-PRAP1	OR9H1P	H3Y1	LOC107985149	LOC107983989	LOC107987269
Positive Regulation Of Natural Killer Cell Activation (GO:0032816)	LOC105379528	KIR3DL3	IL21	IFNA1	IL9	IFNA5	IFNA2	IFNA7	KIR2DS5	IL22
Positive Regulation Of Natural Killer Cell Cytokine Production (GO:0002729)	HLA-DQB3	KIR2DS5	KIR2DS3	KIR2DL2	KIR2DS1	KIR2DL1	LOC105379528	KIR2DL5A	LOC102725035	KIR2DL3
Positive Regulation Of Natural Killer Cell Mediated Cytotoxicity (GO:0045954)	KIR2DS3	KIR3DL3	KIR2DL3	KIR3DL2	KIR2DL1	KLRC1	KIR2DS1	LOC105379528	KIR2DL5A	TIGIT
Positive Regulation Of Natural Killer Cell Mediated Cytotoxicity Directed Against Tumor Cell Target (GO:0002860)	LOC124904542	LOC105371932	IFNL1	IL9	KIR2DL3	IL4	CCL7	CD80	CCL17	IL21
Positive Regulation Of Natural Killer Cell Mediated Immune Response To Tumor Cell (GO:0002857)	LOC124904542	LOC105371932	IFNL1	IL9	KIR2DL3	IL4	CCL7	CD80	CCL17	IL21
Positive Regulation Of Natural Killer Cell Mediated Immunity (GO:0002717)	KIR2DS3	KIR3DL3	KIR2DS1	KIR2DL3	KIR2DL1	KIR3DL2	LOC105379528	KIR2DS5	KIR2DL5A	KLRC1
Positive Regulation Of Natural Killer Cell Proliferation (GO:0032819)	IL9	LOC105379528	IL21	IFNA1	IL22	IL17A	IL2	IFNA2	IL5	IL4
Positive Regulation Of Necroptotic Process (GO:0060545)	PYDC5	GRK7	SRMS	TSSK3	TSSK4	HSD3B2	PSKH2	LOC105371253	PRKACG	LOC128125814
Positive Regulation Of Necrotic Cell Death (GO:0010940)	LOC112267881	LOC124904542	LOC102723971	PEPE	MSANTD5	TRIM51G	CP20	LOC105375434	OR8G3P	LOC100129098
Positive Regulation Of Nervous System Development (GO:0051962)	LOC107987479	OR8U9	TBCEL-TECTA	OR2T7	CHD9NB	LOC105371253	LOC102723713	TCP11X1	TMEM271	LOC102723451
Positive Regulation Of Nervous System Process (GO:0031646)	LOC107987479	CP20	TMEM271	PEPE	KDM4F	GNG14	OR8J2	NFILZ	OR56B2P	LOC102723750
Positive Regulation Of Neural Precursor Cell Proliferation (GO:2000179)	DEFB130B	OOSP4B	OOSP1	LOC105379199	LOC112268076	LOC100996701	LOC124904411	SCYGR1	PYDC5	TMEM271
Positive Regulation Of Neuroblast Proliferation (GO:0002052)	DEFB130B	OOSP1	LOC112268076	LOC100996701	FAM90A17	LOC101926994	CFC1B	TMEM271	OOSP4B	LOC102723451
Positive Regulation Of Neurogenesis (GO:0050769)	LOC107987479	FAM90A17	OOSP4B	OR2T7	LOC105379528	TMDD1	OOSP3	SMIM28	LOC105379199	NFILZ
Positive Regulation Of Neuroinflammatory Response (GO:0150078)	IL17A	IL4	IL5	IL2	IL9	IL10	IL13	IL21	IFNA5	IFNA1
Positive Regulation Of Neuron Apoptotic Process (GO:0043525)	CP20	TAF11L4	PEPE	LOC100507703	OCTN3	LOC105371253	SEA	SPRR5	SCYGR10	DUSP13B
Positive Regulation Of Neuron Death (GO:1901216)	CP20	LOC105371253	DUSP13B	LOC107987479	PEPE	SPRR5	LOC105379528	TRAP	IL4	TAF11L4
Positive Regulation Of Neuron Differentiation (GO:0045666)	TGIF2LY	GSX1	FIGLA	SRY	GBX1	GSX2	GSC2	FERD3L	RAX	POU4F3
Positive Regulation Of Neuron Migration (GO:2001224)	LOC102724183	PYDC5	TAF11L11	RBMY1C	PERCC1	MYL12BP2	LOC128706666	SPRR5	MSANTD5	LOC105379199
Positive Regulation Of Neuron Projection Arborization (GO:0150012)	DUX3	LOC112268260	LOC107987067	LOC112268145	LITAFD	LOC102725035	WNT8A	LOC101929805	WNT8B	SPEGNB
Positive Regulation Of Neuron Projection Development (GO:0010976)	GRK7	SRMS	TSSK1B	PSKH2	WEE2	TSSK3	HIPK4	DEFB130B	OOSP1	MOS
Positive Regulation Of Neurotransmitter Secretion (GO:0001956)	FAM240B	LOC107987545	LOC102723971	OR2T7	LOC107987479	LOC124904411	CIMIP3	LOC105371253	USP17L23	TMEM271
Positive Regulation Of Neutrophil Chemotaxis (GO:0090023)	CCL16	CCL15	CCL23	CCL13	CCL17	CCL27	CCL11	KIR3DS1	CCL7	CCL24
Positive Regulation Of Neutrophil Migration (GO:1902624)	CCL16	CCL15	CCL23	SMIM44	CCL13	CCL17	CCL27	CCL18	CCL11	CCL24
Positive Regulation Of Nitric Oxide Biosynthetic Process (GO:0045429)	IL4	IL2	IL17A	IL5	IFNA1	IL10	IFNB1	IL9	TLR9	IFNA2
Positive Regulation Of Nitric Oxide Metabolic Process (GO:1904407)	IL4	IL2	IL17A	IL5	IFNA1	IL10	IFNB1	IL9	TLR9	IFNA2
Positive Regulation Of Nitric-Oxide Synthase Activity (GO:0051000)	TRAP	PIK3CA	TLR9	SLC6A4	BRAF	PIK3CG	LOC100507703	LOC105379528	IL2	HSD3B2
Positive Regulation Of Nitric-Oxide Synthase Biosynthetic Process (GO:0051770)	IL4	IL2	IL17A	IL5	IL21	IFNB1	IFNA2	IL13	IL9	IFNA1
Positive Regulation Of Nitrogen Compound Metabolic Process (GO:0051173)	IL4	IL2	IL17A	LOC105379528	CP20	IL5	IFNB1	TRAP	IL3	IFNA2
Positive Regulation Of Non-Canonical Wnt Signaling Pathway (GO:2000052)	LOC102725035	LOC105379199	LOC107987423	LOC107987462	LOC107987425	LOC101929614	LOC105379504	LOC107987457	LOC105378947	LOC110384692
Positive Regulation Of Nuclear Cell Cycle DNA Replication (GO:0010571)	LOC124902694	CCDC195	ARHGAP11A-SCG5	LOC100653049	DUS4L-BCAP29	MSANTD7	PARPBP	TAF11L11	MTBP	AUNIP
Positive Regulation Of Nuclear Division (GO:0051785)	LOC105379528	IL4	IL2	CP20	IL3	IFNA5	IL25	IL17A	IL5	IFNA13
Positive Regulation Of Nuclear-Transcribed mRNA Catabolic Process, Deadenylation-Dependent Decay (GO:1900153)	RBMY1E	DAZ3	RBMY1D	DAZ4	PABPN1L	RBMY1J	RBMY1B	NCBP2L	RBMY1A1	DAZ1
Positive Regulation Of Nuclear-Transcribed mRNA poly(A) Tail Shortening (GO:0060213)	RBMY1E	OOSP4A	TP53TG3F	RBMY1D	DAZ3	PABPN1L	PEPC	NCBP2L	LOC102724813	RBMY1A1
Positive Regulation Of Nucleic Acid-Templated Transcription (GO:1903508)	TGIF2LY	DUX3	GSX1	FIGLA	YY2	ASCL3	ZSCAN4	NOBOX	SPZ1	KLF14
Positive Regulation Of Nucleocytoplasmic Transport (GO:0046824)	OR2B8P	SPRR5	RBMY1C	LOC100507703	LOC100996709	LOC128092252	CP20	OCTN3	LOC105379528	SMIM40
Positive Regulation Of Oligodendrocyte Differentiation (GO:0048714)	LOC128706666	DEFB130B	OOSP1	LOC105379528	DEFB105A	IL25	DEFB107A	CCL15	CGB3	LOC100129098
Positive Regulation Of Opsonization (GO:1903028)	DEFB130B	OOSP1	DEFB105A	LOC102724474	DEFB107A	CFHR5	DEFB105B	DEFB106B	LOC102724971	CFHR4
Positive Regulation Of Organelle Assembly (GO:1902117)	LOC128125816	LOC128031837	LOC107983987	SSU72L3	SSU72L2	SSU72L4	TAF11L11	LOC100653049	SSU72L1	LOC100996709
Positive Regulation Of Organelle Organization (GO:0010638)	OR52P1	CP20	LOC105379199	LOC102723553	LOC107987479	SMIM36	PYDC5	LOC114841035	SSU72L3	SSU72L2
Positive Regulation Of Ossification (GO:0045778)	LOC105379528	DEFB130B	SPRR5	LOC100507703	SEA	LOC102725035	OOSP1	OCTN3	DEFB105A	OR2T7
Positive Regulation Of Osteoblast Differentiation (GO:0045669)	LOC102725035	SPRR5	DEFB130B	LOC100507703	OOSP1	LOC105379528	LOC124904542	OCTN3	IFNA13	TRAP
Positive Regulation Of Osteoblast Proliferation (GO:0033690)	LOC112268076	LOC100996701	LOC124904411	GNG14	SMIM44	LOC101926994	SPDYE11	LOC124904542	LOC128031837	OOSP3
Positive Regulation Of Osteoclast Differentiation (GO:0045672)	IL4	IL5	IL2	IL9	IL13	IL21	IL22	IL3	IFNB1	IL17F
Positive Regulation Of Oxidoreductase Activity (GO:0051353)	P3R3URF	CP20	USP17L23	LOC105379528	TOMT	SMIM28	PTH	TP53TG3F	IL9	USP17L21
Positive Regulation Of p38MAPK Cascade (GO:1900745)	LOC128092252	SPRR5	LOC128125822	LOC102725035	LOC100507703	OCTN3	LOC124904411	IL4	TAF11L11	IL17A
Positive Regulation Of Pathway-Restricted SMAD Protein Phosphorylation (GO:0010862)	DEFB130B	LOC105379528	DEFB105A	OOSP1	IFNA13	DEFB107A	DEFB105B	DEFB106B	IFNA5	DEFB131B
Positive Regulation Of Pattern Recognition Receptor Signaling Pathway (GO:0062208)	TAF11L5	TAF11L7	TAF11L9	TAF11L10	PYDC5	TLR8	NFILZ	TLR7	OOSP4B	LOC105379528
Positive Regulation Of Peptidase Activity (GO:0010952)	CP20	H2AL3	PEPE	PTTG1IP2	PWWP4	LOC102725035	LOC102723971	MARCOL	LYNX1-SLURP2	PRAMEF27
Positive Regulation Of Peptide Hormone Secretion (GO:0090277)	CP20	LOC105379528	DEFB130B	DEFB105A	DEFB107A	DEFB105B	TRAP	PTH	DEFB106A	GAST
Positive Regulation Of Peptide Secretion (GO:0002793)	LOC105379528	DEFB130B	DEFB105A	LOC102724971	KDM4F	IFNA13	H3Y1	DEFB107A	CP20	DEFB105B
Positive Regulation Of Peptidyl-Lysine Acetylation (GO:2000758)	LOC100653049	LOC100507703	SEA	OCTN3	DUX3	LOC107987545	OR2B8P	LOC105371253	SPRR5	P3R3URF-PIK3R3
Positive Regulation Of Peptidyl-Serine Phosphorylation (GO:0033138)	IFNA13	DEFB130B	LOC105379528	IL25	DEFB105A	LOC102725035	IL9	IFNL3	IL3	IL31
Positive Regulation Of Peptidyl-Serine Phosphorylation Of STAT Protein (GO:0033141)	IFNA13	IFNA1	DEFB130B	DEFB105A	IL31	IFNL3	DEFB107A	IL25	DEFB105B	OOSP1
Positive Regulation Of Peptidyl-Threonine Phosphorylation (GO:0010800)	LOC102725035	TRAP	TEX54	SPRR5	SMIM44	LOC100507703	IL4	IL17A	IL5	TMA7B
Positive Regulation Of Peptidyl-Tyrosine Phosphorylation (GO:0050731)	IL9	LOC105379528	IFNA5	IL25	DEFB130B	IFNA13	IL17A	IFNA7	IL22	IFNA16
Positive Regulation Of Peroxisome Proliferator Activated Receptor Signaling Pathway (GO:0035360)	LOC128092246	PERCC1	C17orf114	SPRR5	LOC127814297	DUX5	LOC128706666	LOC100996709	TAF11L11	LOC124902436
Positive Regulation Of Phagocytosis (GO:0050766)	DEFB130B	LOC102724971	IL9	KIR3DS1	CCL15	IL25	CCL16	CCL17	DEFB105A	CCL23
Positive Regulation Of Phagocytosis, Engulfment (GO:0060100)	SSU72L4	SSU72L3	SSU72L2	OR8G3P	LOC105371253	CP20	SEA	FAM90A17	SMIM44	CIST1
Positive Regulation Of Phosphatase Activity (GO:0010922)	LOC102725035	LOC100507703	SEA	CA7	HSD3B2	TRAP	AVPR1B	LOC647264	FAM90A14	LOC107987462
Positive Regulation Of Phosphate Metabolic Process (GO:0045937)	LOC105379528	IL4	LOC100507703	IL2	DEFB130B	SPRR5	CP20	SEA	IL17A	DEFB105A
Positive Regulation Of Phosphatidylinositol 3-Kinase Activity (GO:0043552)	LOC105379528	GRK7	IL2	SRMS	KIR2DS3	KDR	TSSK1B	KIR2DS5	GRK1	P3R3URF
Positive Regulation Of Phosphatidylinositol 3-Kinase Signaling (GO:0014068)	LOC105379528	CP20	LOC102725035	IL2	LOC100507703	IL4	IL5	IL17A	IFNA13	IL3
Positive Regulation Of Phospholipase C Activity (GO:0010863)	OR2T7	OPRD1	CHRM1	MRGPRX2	GNRHR	TLR9	KIR2DS3	GLP1R	HTR4	AGTR1
Positive Regulation Of Phospholipase Activity (GO:0010518)	HSD3B2	CA7	KCND1	SCTR	CLCN2	GUCY2C	TSHR	KCNK10	TRPV1	NPC1L1
Positive Regulation Of Phospholipid Biosynthetic Process (GO:0071073)	CHRM1	OPRD1	HTR1D	AVPR1B	HTR4	DRD2	SLC6A4	ADRB1	GLP1R	HSD3B2
Positive Regulation Of Phospholipid Transport (GO:2001140)	APOA5	APOC4	PRAMEF33	PYDC5	CP20	APOA4	APOC3	PPIAP60	LOC102723750	LOC102724971
Positive Regulation Of Phosphoprotein Phosphatase Activity (GO:0032516)	PWWP4	PTTG1IP2	PRAMEF27	PRAMEF33	POTEB2	LOC102725035	PRAMEF26	PPIAL4H	TRAP	LOC647264
Positive Regulation Of Phosphorylation (GO:0042327)	LOC102725035	LOC105379528	DEFB130B	LOC100507703	IL2	SPRR5	IL25	SEA	KIR2DS3	IL4
Positive Regulation Of Pinocytosis (GO:0048549)	CP20	LOC100507703	DUSP13B	OCTN3	LOC105379199	SEA	PEPE	LOC128125816	OR8G3P	LOC102724334
Positive Regulation Of Plasma Membrane Bounded Cell Projection Assembly (GO:0120034)	OR8J2	LOC102725035	ERV3-1-ZNF117	LOC128125816	LOC122455342	SMIM28	ETDC	TAF11L7	TAF11L5	TAF11L10
Positive Regulation Of Plasminogen Activation (GO:0010756)	ZNF511-PRAP1	CPN2	LOC100507703	LOC105369669	LOC102723382	LOC102724474	LOC100996696	HAPSTR2	F13B	OCTN3
Positive Regulation Of Platelet Activation (GO:0010572)	LOC102725035	LY6G6F	TREML1	GP6	OR2T7	KIR2DS2	KIR3DS1	ITGA2B	LY6G6F-LY6G6D	LOC101926994
Positive Regulation Of Platelet Aggregation (GO:1901731)	PPIAP40	CP20	OR56B2P	OR8J2	LOC124903759	SMIM44	LOC124902436	TMA7B	PEPE	DEFB130B
Positive Regulation Of Podosome Assembly (GO:0071803)	IL4	IL17A	IL2	IL13	IL3	IL9	IL10	IL22	IFNA2	IL21
Positive Regulation Of Positive Chemotaxis (GO:0050927)	CCL15	IL5	IL17A	IL4	CCL16	IL2	CCL27	DEFB130B	IL25	LOC105379528
Positive Regulation Of Post-Transcriptional Gene Silencing By RNA (GO:1900370)	RBMY1E	RBMY1C	DAZ3	RBMY1A1	RBMY1D	FXR2	LOC100996750	SSU72L5	OR2B8P	CPSF7
Positive Regulation Of Potassium Ion Transmembrane Transport (GO:1901381)	OR2T7	LOC124909439	SAGSIN1	OR8U9	LOC100996701	LOC112268076	GNG14	LOC101926994	LIPB	KCNE2
Positive Regulation Of Potassium Ion Transmembrane Transporter Activity (GO:1901018)	LOC128125822	HAPSTR2	H3Y1	TEX50	KDM4F	LOC128092252	OR6P1	OR14L1	OR9H1P	FAM90A17
Positive Regulation Of Potassium Ion Transport (GO:0043268)	OR8U9	OR2T7	ADRB1	KCND1	CHRM1	AVPR1B	OPRD1	KCNQ4	HTR1D	HTR4
Positive Regulation Of Production Of Molecular Mediator Of Immune Response (GO:0002702)	IL9	IL4	LOC105379528	KIR3DL3	IL17A	CCR8	CD40LG	IL5	IL13	IL27
Positive Regulation Of Programmed Cell Death (GO:0043068)	LOC100507703	OCTN3	CP20	SEA	TRAP	LOC102725035	SPRR5	PEPE	RBMY1C	LOC105371253
Positive Regulation Of Programmed Necrotic Cell Death (GO:0062100)	PYDC5	GRK7	SRMS	TSSK3	TSSK4	HSD3B2	PSKH2	LOC105371253	PRKACG	LOC128125814
Positive Regulation Of Proteasomal Protein Catabolic Process (GO:1901800)	LOC100507703	OCTN3	SEA	USP17L12	DUX3	MSANTD5	LOC102725035	PYDC5	CP20	LOC102723553
Positive Regulation Of Proteasomal Ubiquitin-Dependent Protein Catabolic Process (GO:0032436)	LOC100507703	SEA	OCTN3	LOC102725035	DUX3	USP17L1	PERCC1	LOC124904411	USP17L12	MSANTD5
Positive Regulation Of Protein K63-linked Ubiquitination (GO:1902523)	PTPRZ2	LOC102723553	ERVFC1	LOC102724334	SCYGR10	RBMY1C	OR2B8P	LOC100996709	LOC127814297	H2BC10
Positive Regulation Of Protein Acetylation (GO:1901985)	H3Y2	LOC105369669	LOC102723382	SPDYE12	P3R3URF-PIK3R3	CNPY3-GNMT	LIPB	OR52P1	TSSK2	LOC100996709
Positive Regulation Of Protein Autophosphorylation (GO:0031954)	LOC102725035	LOC100507703	DEFB130B	TRAP	OCTN3	IFNA13	IL25	LOC105379528	DEFB105A	SPRR5
Positive Regulation Of Protein Binding (GO:0032092)	SPRR5	LOC100507703	LOC102725035	CP20	OCTN3	SEA	SSU72L2	SSU72L3	SSU72L4	TRAP
Positive Regulation Of Protein Catabolic Process (GO:0045732)	OCTN3	LOC100507703	SEA	CP20	TRAP	LOC102723553	SPRR5	SCYGR10	TLE7	LOC105371253
Positive Regulation Of Protein Catabolic Process In The Vacuole (GO:1904352)	LOC102723713	TAF11L11	LOC124904542	LOC124902436	FAM90A17	LOC107986800	TAF11L12	OPN1MW3	CNPY3-GNMT	OOSP4B
Positive Regulation Of Protein Deacetylation (GO:0090312)	CDY2A	CDY1B	SPRR5	GOLGA6L19	CDY1	LOC105371253	TAF11L4	KDM4E	CDY2B	RBMY1C
Positive Regulation Of Protein Dephosphorylation (GO:0035307)	LOC102725035	CP20	SLC6A4	HSD3B2	PWWP4	PTTG1IP2	AVPR1B	ERVFC1	CA7	LOC100507703
Positive Regulation Of Protein Depolymerization (GO:1901881)	TEX54	LOC105371253	OR10J4	SPDYE10	CHD9NB	SPDYE12	TAF11L3	TAF11L8	TMEM271	LOC102724183
Positive Regulation Of Protein Exit From Endoplasmic Reticulum (GO:0070863)	ETDC	TAF11L7	TAF11L10	TAF11L5	TAF11L9	EFNA4-EFNA3	OR8G3P	C3orf85	KDM4F	MMP24-AS1-EDEM2
Positive Regulation Of Protein Export From Nucleus (GO:0046827)	OR2B8P	CP20	LOC100996709	SPRR5	LOC128706666	PPIAP60	PEPE	LOC107987457	LOC107987423	LOC107987462
Positive Regulation Of Protein Import Into Nucleus (GO:0042307)	SPRR5	RBMY1C	SMIM40	MSANTD5	LOC128092252	OR2B8P	LOC100507703	LOC102723553	LOC105379528	ATF7-NPFF
Positive Regulation Of Protein Kinase A Signaling (GO:0010739)	LOC105379528	KIR2DS3	DEFB105A	DEFB130B	DEFB107A	DEFB105B	DEFB106A	GPR33	DEFB106B	KIR2DS5
Positive Regulation Of Protein Kinase B Signaling (GO:0051897)	LOC105379528	IL4	IL2	IFNA13	IL17A	IL5	DEFB130B	IL25	CP20	IFNA5
Positive Regulation Of Protein Kinase C Signaling (GO:0090037)	ZNF660-ZNF197	LOC102725035	DEFB130B	LOC105375012	LOC122526780	LOC105379528	PPIAP40	DEFB105A	IL25	IFNA13
Positive Regulation Of Protein Kinase Activity (GO:0045860)	CP20	LOC102725035	LOC105379528	SPRR5	IL4	IL2	TRAP	OR2B8P	LOC105371253	IL17A
Positive Regulation Of Protein Localization (GO:1903829)	LOC100507703	ARHGAP11A-SCG5	SPRR5	SEA	CP20	OCTN3	TRAP	LOC102725035	LOC647264	PEPE
Positive Regulation Of Protein Localization To Cajal Body (GO:1904871)	PEPC	ERVFC1	CCT2	TUFM	EEF1G	RTCB	EIF3I	HNRNPL	RARS1	H4C1
Positive Regulation Of Protein Localization To Cell Periphery (GO:1904377)	LOC100653049	LOC124909439	SAGSIN1	TAF11L14	LOC100996709	RBMY1C	LOC100507703	LOC102725035	MYL12BP2	GRK7
Positive Regulation Of Protein Localization To Cell Surface (GO:2000010)	PPIAP60	TSPY9	ETDC	LOC105379561	LOC102723750	LOC122526780	PEPE	TMA7B	OR8U9	LOC105371932
Positive Regulation Of Protein Localization To Centrosome (GO:1904781)	AQP7B	LOC112267897	FAM246A	LOC647264	LPAL1	G6PR	OR4M2B	LOC102723564	MAGEB6B	GRK7
Positive Regulation Of Protein Localization To Chromosome, Telomeric Region (GO:1904816)	PEPC	ERVFC1	CCT2	OSTCP2	TUFM	RTCB	EEF1G	H3-7	EIF3I	RARS1
Positive Regulation Of Protein Localization To Cilium (GO:1903566)	LOC105371932	LOC105369669	LOC102723382	LOC100129098	LOC101929937	TAF11L4	LOC105375434	USP17L4	LOC100996709	FAM246B
Positive Regulation Of Protein Localization To Early Endosome (GO:1902966)	LOC101060212	LOC102723750	SLC6A4	OR8J2	HSD3B2	AVPR1B	CA7	LOC102725035	ERVFC1	KCND1
Positive Regulation Of Protein Localization To Endosome (GO:1905668)	LOC101060212	LOC102723750	SLC6A4	OR8J2	HSD3B2	AVPR1B	CA7	LOC102725035	ERVFC1	KCND1
Positive Regulation Of Protein Localization To Membrane (GO:1905477)	SEA	LOC100507703	OCTN3	TRAP	LOC102725035	RBMY1C	MYL12BP2	LOC107987479	OR8U9	TEX54
Positive Regulation Of Protein Localization To Nucleus (GO:1900182)	PEPC	SPRR5	LOC100507703	OCTN3	SEA	LOC102723553	OR2B8P	CP20	RBMY1C	TRAP
Positive Regulation Of Protein Localization To Plasma Membrane (GO:1903078)	OR8U9	RBMY1C	LOC100996709	TEX54	LOC100653049	LOC102725035	MYL12BP2	LOC100507703	SAGSIN1	LOC124909439
Positive Regulation Of Protein Maturation (GO:1903319)	IGBP1C	LOC124904411	SPEM3	TEX50	ETDB	SPATA31A5	MYMX	TMA7B	LOC124902436	KDM4F
Positive Regulation Of Protein Metabolic Process (GO:0051247)	LOC100507703	OCTN3	CP20	SEA	LOC105371253	TRAP	SPRR5	LOC105379528	IL4	OR2B8P
Positive Regulation Of Protein Modification By Small Protein Conjugation Or Removal (GO:1903322)	PYDC5	LOC128092252	LOC100507703	SCYGR10	CP20	OCTN3	SEA	LOC102723553	LOC128125822	USP17L4
Positive Regulation Of Protein Modification Process (GO:0031401)	LOC105379528	LOC102725035	DEFB130B	LOC100507703	IL2	SPRR5	IL4	TRAP	IFNA13	IL17A
Positive Regulation Of Protein Phosphorylation (GO:0001934)	LOC105379528	DEFB130B	LOC102725035	IFNA13	DEFB105A	IFNA5	IL25	OOSP1	DEFB107A	IFNA7
Positive Regulation Of Protein Polymerization (GO:0032273)	CP20	LOC128092252	LOC105379528	TAF11L4	SSU72L1	PEPE	SSU72L2	SSU72L3	SSU72L4	PYDC5
Positive Regulation Of Protein Polyubiquitination (GO:1902916)	LOC128125816	PTPRZ2	LOC100996709	USP17L21	LOC102723728	C1orf232	RBMY1C	TEX54	LOC102723553	PERCC1
Positive Regulation Of Protein Processing (GO:0010954)	IGBP1C	ETDB	TMA7B	SPEM3	OOSP1	TEX50	KDM4F	DEFB130B	CSTL1	LOC124904411
Positive Regulation Of Protein Secretion (GO:0050714)	CP20	SMIM44	LOC105371253	SEA	TRAP	DEFB130B	PEPE	IL4	LOC105379528	LOC100507703
Positive Regulation Of Protein Serine/Threonine Kinase Activity (GO:0071902)	LOC105379528	IL2	LOC100507703	TLR9	IL4	LOC102725035	SPRR5	TRAP	IL3	HSD3B2
Positive Regulation Of Protein Sumoylation (GO:0033235)	DUX5	USP17L4	LOC102723553	MAP1LC3BP1	LIPB	OR1R1P	ARL4AP5	LOC122455342	DUX3	FAM240B
Positive Regulation Of Protein Targeting To Membrane (GO:0090314)	LOC107987479	SEA	TEX54	SPRR5	FAM246B	FAM246C	LOC107987545	KDM4F	LOC100507703	POTEB2
Positive Regulation Of Protein Targeting To Mitochondrion (GO:1903955)	CP20	LOC102723553	PYDC5	TMDD1	PEPE	FAM90A17	TAF11L4	LOC122455342	LOC102725035	LOC105371253
Positive Regulation Of Protein Transport (GO:0051222)	CP20	SEA	H3Y2	LOC100507703	OCTN3	LOC128092252	TRAP	PEPE	DEFB130B	RBMY1C
Positive Regulation Of Protein Tyrosine Kinase Activity (GO:0061098)	CP20	DEFB130B	PEPE	LOC105379528	OOSP1	LOC107987479	LOC105371253	LOC102725035	IFNA13	TRAP
Positive Regulation Of Protein Ubiquitination (GO:0031398)	LOC100507703	PYDC5	LOC128092252	CP20	ATF7-NPFF	SCYGR10	OCTN3	SEA	USP17L12	LOC102723553
Positive Regulation Of Protein-Containing Complex Assembly (GO:0031334)	CP20	SPRR5	LOC100507703	IL2	TRAP	IL4	SEA	IL17A	OCTN3	PEPE
Positive Regulation Of Protein-Containing Complex Disassembly (GO:0043243)	TAF11L8	TAF11L3	TEX54	OR52P1	TLR9	FAM90A17	MYOCOS	USP17L23	HSD3B2	OOSP4A
Positive Regulation Of Proteolysis (GO:0045862)	CP20	LOC102725035	LOC124904411	LOC105371253	OR8G3P	PYDC5	TRAP	LOC124902436	C17orf114	PPIAP40
Positive Regulation Of Proteolysis Involved In Protein Catabolic Process (GO:1903052)	CP20	LOC112267897	FAM246A	PEPE	SAGSIN1	LOC124909439	AQP7B	LOC102723553	LOC647264	PYDC5
Positive Regulation Of Pseudopodium Assembly (GO:0031274)	LOC102723553	TAF11L9	TAF11L10	TAF11L5	TAF11L7	LOC122455342	LOC105379528	LOC128092252	C17orf114	TMA7B
Positive Regulation Of Purine Nucleotide Biosynthetic Process (GO:1900373)	CP20	IL2	LOC100507703	LOC105371253	IL17A	SEA	TRAP	OCTN3	IL10	IL5
Positive Regulation Of Pyruvate Dehydrogenase Activity (GO:1904184)	PTTG1IP2	PWWP4	POTEB2	CNPY3-GNMT	LOC124903759	PPIAL4H	PRAMEF26	PRAMEF27	PRAMEF33	SCYGR1
Positive Regulation Of rRNA Processing (GO:2000234)	RBMY1C	MPHOSPH10	PWP2	RPF2	RBMY1E	WDR3	WDR36	WDR46	MAK16	DDX56
Positive Regulation Of Reactive Oxygen Species Biosynthetic Process (GO:1903428)	LOC647264	OR2T7	LOC100129098	LOC128031837	SMIM44	H2AL3	LOC105371253	LOC105375434	LOC112267897	FAM246A
Positive Regulation Of Reactive Oxygen Species Metabolic Process (GO:2000379)	CP20	LOC100507703	LOC105379528	KIR3DS1	IL2	IL4	LOC102724474	OCTN3	TLR9	KIR2DS5
Positive Regulation Of Receptor Binding (GO:1900122)	HLA-DQB3	TRAP	DEFB130B	LOC105379528	LOC100507703	DEFB105A	LOC102724183	CP20	OOSP1	OCTN3
Positive Regulation Of Receptor Catabolic Process (GO:2000646)	HSD3B2	AVPR1B	CA7	KCND1	CLCN2	NPC1L1	SCTR	KCNK10	CD52	GUCY2C
Positive Regulation Of Receptor Internalization (GO:0002092)	DEFB130B	OOSP1	IFNA13	CGB3	DEFB105A	IL25	DEFB105B	IL4	DEFB107A	CP20
Positive Regulation Of Receptor Recycling (GO:0001921)	ARHGAP11A-SCG5	LOC105379199	OR2T7	OR4N4C	OR4E1	SMIM40	H3Y2	OR8G3P	LOC124903759	LOC107987479
Positive Regulation Of Receptor Signaling Pathway Via JAK-STAT (GO:0046427)	LOC105379528	IL9	IFNA5	IL5	IFNA13	IL2	IL17A	IFNA2	IL3	IL22
Positive Regulation Of Receptor Signaling Pathway Via STAT (GO:1904894)	LOC105379528	IL9	IFNA5	IFNA13	IL5	DEFB130B	IL2	IL17A	IFNA2	IL3
Positive Regulation Of Receptor-Mediated Endocytosis (GO:0048260)	CP20	DEFB130B	IL5	IL17A	OOSP1	IFNA13	CCL16	CCL15	IL25	IL2
Positive Regulation Of Regulated Secretory Pathway (GO:1903307)	LOC122526780	LOC107987479	TMEM271	PTPRZ2	LOC102723750	LOC107987545	LOC107987462	LOC101929614	LOC105379504	LOC107987423
Positive Regulation Of Regulatory T Cell Differentiation (GO:0045591)	HLA-DQB3	TAF11L7	TAF11L10	TAF11L5	TAF11L9	KIR3DL3	TIGIT	LILRA1	HLA-DQA2	HLA-DQA1
Positive Regulation Of Release Of Cytochrome C From Mitochondria (GO:0090200)	ARHGAP11A-SCG5	LOC647264	NLRP2B	SDIM1	ZNF660-ZNF197	TRAP	CP20	LOC102724474	LOC100507703	RBMY1C
Positive Regulation Of Release Of Sequestered Calcium Ion Into Cytosol (GO:0051281)	TRAP	LOC100507703	SEA	LOC105379528	OCTN3	IL4	KIR2DS3	IL9	IL2	IL5
Positive Regulation Of Reproductive Process (GO:2000243)	PRSS58	TEX50	FAM24A	CST8	DEFB130B	DEFB123	OOSP1	CSTL1	OOSP2	WFDC11
Positive Regulation Of Respiratory Burst (GO:0060267)	P3R3URF-PIK3R3	TLR9	HSD3B2	KIR3DS1	REN	MAP1LC3BP1	F2	KLKB1	AVPR1B	CASR
Positive Regulation Of Response To Biotic Stimulus (GO:0002833)	IFNL1	CLEC6A	IFNA5	KIR2DS5	IL27	DEFB130B	IL9	LOC105379528	OOSP1	DEFB105A
Positive Regulation Of Response To Cytokine Stimulus (GO:0060760)	LOC105379528	IFNL1	LOC112267992	LOC105372704	IFNA5	IL17A	IFNA21	IFNA7	DEFB130B	IL5
Positive Regulation Of Response To Endoplasmic Reticulum Stress (GO:1905898)	MMP24-AS1-EDEM2	OOSP4A	LOC105372704	LOC112267992	DUSP13B	LOC100652777	LOC102725035	MYL12BP2	USP17L4	SMIM36
Positive Regulation Of Response To External Stimulus (GO:0032103)	IL9	IL17A	IL4	IFNA5	LOC105379528	IFNA2	IL25	IL22	IFNL1	IL5
Positive Regulation Of Response To Stimulus (GO:0048584)	DEFB130B	CDY2B	CDY1B	OOSP1	IL9	IFNA2	DEFB105A	LOC102724971	IL25	IFNL2
Positive Regulation Of Response To Wounding (GO:1903036)	LOC105379528	DEFB130B	CP20	DEFB105A	DEFB131B	DEFB107A	DEFB105B	DEFB106B	DEFB104A	PEPE
Positive Regulation Of Ruffle Assembly (GO:1900029)	LOC102723971	OR8J2	ETDC	ERV3-1-ZNF117	LOC122513141	LOC441239	OR51C1P	OR52P1	LOC105375434	LOC105379199
Positive Regulation Of Ryanodine-Sensitive Calcium-Release Channel Activity (GO:0060316)	TMEM275	LOC100507703	TRAP	OCTN3	LOC101060212	SEA	ERVFC1	TAF11L4	LY6S	OR2T7
Positive Regulation Of Secondary Metabolite Biosynthetic Process (GO:1900378)	LPAL1	G6PR	OR10J4	SMIM39	SCYGR2	LOC128125816	LOC124902436	DUSP13B	LOC127814297	GAGE12E
Positive Regulation Of Secretion (GO:0051047)	DEFB130B	DEFB105A	LOC105379528	OOSP1	DEFB107A	DEFB106A	DEFB105B	DEFB4B	DEFB104A	DEFB106B
Positive Regulation Of Secretion By Cell (GO:1903532)	CP20	LOC102723750	DEFB130B	LOC105371253	OOSP1	SEA	LOC105379528	PEPE	IL25	IFNA13
Positive Regulation Of Sequestering Of Triglyceride (GO:0010890)	OR8J2	C17orf114	P3R3URF	OR11H7	LOC102724474	OR51C1P	OR4Q2	MS4A18	OOSP4B	OR2A42
Positive Regulation Of Signal Transduction (GO:0009967)	DEFB130B	OOSP1	CP20	TRAP	LOC100507703	SPRR5	DEFB105A	LOC107987479	SEA	LOC105379528
Positive Regulation Of Signal Transduction By P53 Class Mediator (GO:1901798)	ERVFC1	OR2B8P	RPS13	RPS25	FAU	RPL27	RPL30	RPS18	RPS17	RPL32
Positive Regulation Of Signaling (GO:0023056)	LOC102723750	PTPRZ2	ARHGAP11A-SCG5	LOC124904542	PEPE	CP20	TMEM271	OR9H1P	SMIM40	OR2B8P
Positive Regulation Of Signaling Receptor Activity (GO:2000273)	CP20	LOC107987479	LOC105379528	TRAP	IL4	IL2	LOC105371253	IL17A	IFNA13	IL5
Positive Regulation Of Skeletal Muscle Fiber Development (GO:0048743)	TGIF2LY	SRY	FIGLA	SPZ1	GSX1	FERD3L	ZSCAN4	NOBOX	CDX4	ASCL3
Positive Regulation Of Skeletal Muscle Tissue Development (GO:0048643)	TGIF2LY	SRY	FIGLA	NOBOX	GSX1	SPZ1	ZSCAN4	FERD3L	LOC105379199	DUX4
Positive Regulation Of Small GTPase Mediated Signal Transduction (GO:0051057)	LOC102725035	LOC105379528	LOC647264	SPRR5	FGF3	FGF4	LOC107987479	TNFSF11	OR8J2	FGF6
Positive Regulation Of Small Molecule Metabolic Process (GO:0062013)	P3R3URF-PIK3R3	LOC107987479	PYDC5	CP20	LOC102725035	LOC100507703	IL2	LOC105371253	IL4	SPRR5
Positive Regulation Of Smooth Muscle Cell Apoptotic Process (GO:0034393)	IL4	IL2	IL17A	IL9	IL13	IFNB1	IL5	IFNA1	IFNA2	IL21
Positive Regulation Of Smooth Muscle Cell Migration (GO:0014911)	DEFB130B	OOSP1	LOC105379528	CP20	DEFB105A	IFNA13	MAGEB6B	IL25	IL3	LOC100507703
Positive Regulation Of Smooth Muscle Cell Proliferation (GO:0048661)	IL4	IL2	IL17A	CP20	LOC105379528	IL5	IL13	IL3	IL9	IL25
Positive Regulation Of Smooth Muscle Contraction (GO:0045987)	OR1R1P	SPRR5	DEFB130B	LOC107987545	LOC124904542	VN1R3	DEFB106A	DEFB105A	LOC105379528	TAF11L14
Positive Regulation Of Smoothened Signaling Pathway (GO:0045880)	LOC128125816	SPEGNB	ERV3-1-ZNF117	LOC105375434	ZNF593OS	PYDC5	SMIM41	OOSP1	POTEB2	LOC100996709
Positive Regulation Of Sodium Ion Transmembrane Transport (GO:1902307)	LOC105379199	OR2B8P	LIPB	LOC105371253	LOC128092252	LOC105375434	SPRR5	P3R3URF-PIK3R3	GNG14	OR2T7
Positive Regulation Of Sodium Ion Transmembrane Transporter Activity (GO:2000651)	LOC105371253	LOC107987479	LOC105379199	SPDYE10	KDM4F	SMIM44	FAM240B	LOC122526780	SPDYE12	LOC124904542
Positive Regulation Of Sodium Ion Transport (GO:0010765)	LOC105371253	LOC105379199	OR8J2	MYL12BP2	LOC102725191	SMIM44	DUS4L-BCAP29	LOC107987479	TOMT	OR51C1P
Positive Regulation Of Spindle Assembly (GO:1905832)	LOC128031837	LOC100653049	LOC102723564	LOC112268145	LOC112268260	LITAFD	LOC107987067	OIP5	KIF15	FAM72D
Positive Regulation Of Spindle Checkpoint (GO:0090232)	LOC128031837	EXO1	SPC25	RAD51AP1	OIP5	CDCA5	TAF11L11	EME1	KIF18A	NUF2
Positive Regulation Of Sprouting Angiogenesis (GO:1903672)	CP20	LOC102725035	LOC100507703	LOC105379528	ERVFC1	TEX50	OCTN3	FGF16	MYMX	LOC105376722
Positive Regulation Of Stem Cell Differentiation (GO:2000738)	TGIF2LY	SRY	GSX1	FIGLA	ASCL3	NOBOX	SPZ1	GSC	LHX3	GBX1
Positive Regulation Of Stem Cell Population Maintenance (GO:1902459)	CDY1B	CDY2A	HNRNPCL4	CDY1	DUX3	CDY2B	SPRR5	LOC101929937	KDM4D	RNF2
Positive Regulation Of Stem Cell Proliferation (GO:2000648)	SPRR5	LOC100507703	OR1R1P	DUX5	DUX3	OCTN3	LOC100996696	HSFY1	SEA	OOSP4B
Positive Regulation Of Steroid Biosynthetic Process (GO:0010893)	LOC105379528	IL4	IL5	IL17A	IFNA5	IFNA13	DEFB130B	IL2	IL9	IFNA2
Positive Regulation Of Steroid Metabolic Process (GO:0045940)	DEFB130B	OOSP1	DEFB105A	CGB3	P3R3URF	DEFB107A	DEFB105B	DEFB106B	DEFB4B	DEFB104A
Positive Regulation Of Sterol Biosynthetic Process (GO:0106120)	SMIM40	PYDC5	CP20	GOLGA6L19	MSANTD5	ARHGAP11A-SCG5	SRY	TGIF2LY	YY2	P3R3URF-PIK3R3
Positive Regulation Of Sterol Transport (GO:0032373)	PYDC5	LOC102724474	OOSP4A	SCYGR10	APOA5	NR1I3	CYP2C19	LOC105379528	DEFB105A	ANGPTL8
Positive Regulation Of Stress Fiber Assembly (GO:0051496)	LOC100507703	LOC102725035	LOC101929937	OR9H1P	TRAP	OCTN3	SEA	LOC100129098	LOC105375434	LOC647264
Positive Regulation Of Stress-Activated MAPK Cascade (GO:0032874)	DUSP13B	LOC102725035	IL25	IL17A	IFNA2	IL4	LOC105379528	IL9	CCL15	TRAP
Positive Regulation Of Stress-Activated Protein Kinase Signaling Cascade (GO:0070304)	PYDC5	GRK7	SRMS	TSSK1B	TSSK3	CSNK1A1L	HIPK4	LOC105379528	OR12D1	GRK1
Positive Regulation Of Striated Muscle Cell Differentiation (GO:0051155)	LOC105379199	TGIF2LY	FIGLA	SRY	GSX1	SPZ1	GCM2	GBX1	ASCL3	KLF14
Positive Regulation Of Striated Muscle Contraction (GO:0045989)	CP20	LOC124909439	SAGSIN1	DEFB130B	OOSP1	PEPE	DEFB105A	NPPB	LOC105379528	DEFB105B
Positive Regulation Of Substrate Adhesion-Dependent Cell Spreading (GO:1900026)	ERVFC1	ZNF511-PRAP1	LOC105379199	LOC100507703	DEFB130B	OCTN3	TAF11L4	DUSP13B	LOC102724971	LOC105379528
Positive Regulation Of Superoxide Anion Generation (GO:0032930)	LOC105379528	KIR3DL3	CP20	KIR2DS5	KIR3DS1	KIR2DS1	KIR2DS2	IL4	IL21	CD40LG
Positive Regulation Of Supramolecular Fiber Organization (GO:1902905)	CP20	LOC102725035	LOC105379528	C1orf232	OR10J4	LOC107987479	SSU72L1	LOC128092252	SSU72L4	SSU72L3
Positive Regulation Of Synapse Assembly (GO:0051965)	LOC107987479	OR8U9	CHD9NB	OR2T7	TCP11X1	FAM236D	FAM236C	LOC102723451	FAM236B	TMEM271
Positive Regulation Of Synapse Maturation (GO:0090129)	TSPY9	LOC124904542	LOC441239	LOC102725035	OR8J2	LOC105371253	TMEM271	LOC100507703	SPDYE10	LOC101929937
Positive Regulation Of Synaptic Plasticity (GO:0031915)	TAF11L8	TAF11L3	OR8J2	FAM240B	LOC107987479	LOC105371253	USP17L23	LOC441239	C8orf90	SOHLH1
Positive Regulation Of Synaptic Transmission (GO:0050806)	CP20	TMEM271	LOC105371253	LOC107987479	OR2T7	PEPE	SLCO1B3-SLCO1B7	SPDYE10	OR4E1	LOC122526780
Positive Regulation Of Synaptic Transmission, GABAergic (GO:0032230)	LOC105371253	USP17L19	SPDYE10	USP17L18	USP17L25	SPDYE12	CP20	OR52E5	LOC107987479	OR2T7
Positive Regulation Of Synaptic Transmission, Glutamatergic (GO:0051968)	LOC107987479	LOC105371253	CP20	OR8U9	CHRM1	AVPR1B	TMEM271	OR2T7	GABRA2	DRD2
Positive Regulation Of Syncytium Formation By Plasma Membrane Fusion (GO:0060143)	CP20	IGBP1C	TMA7B	SPRR5	PEPE	KIR2DS5	IL9	OR8U9	LOC102725035	KIR3DL3
Positive Regulation Of Tau-Protein Kinase Activity (GO:1902949)	LOC128092252	LOC102723564	C17orf114	KDM4F	C8orf90	SCYGR10	G6PR	LPAL1	LOC101926994	LOC105371253
Positive Regulation Of Telomerase RNA Localization To Cajal Body (GO:1904874)	PEPC	ERVFC1	CCT2	TUFM	RTCB	EIF3I	SNRPD3	EEF1G	SNRPD2	H3-7
Positive Regulation Of Telomerase Activity (GO:0051973)	GRK7	DUSP13B	TSSK1B	SRMS	GRK1	TSSK2	TSSK3	WEE2	AURKC	HIPK4
Positive Regulation Of Telomere Capping (GO:1904355)	GRK7	TSSK1B	SRMS	GRK1	TSSK2	TSSK3	DUSP13B	WEE2	HIPK4	MOS
Positive Regulation Of Telomere Maintenance (GO:0032206)	LIPB	PALB2	SLX1B	SPRR5	RAD51D	CDY1B	GRK7	CDY2B	ERCC5	BPY2C
Positive Regulation Of Telomere Maintenance In Response To DNA Damage (GO:1904507)	CDY1B	CDY2B	CDY2A	USP17L4	TRIM51G	LIPB	SLX1A	KDM4D	OR52E1	DMAP1
Positive Regulation Of Telomere Maintenance Via Telomerase (GO:0032212)	PEPC	GRK7	TSSK1B	SRMS	TSSK2	GRK1	WEE2	MOS	AURKC	TSSK3
Positive Regulation Of Telomere Maintenance Via Telomere Lengthening (GO:1904358)	PEPC	GRK7	TSSK1B	SRMS	TSSK2	GRK1	WEE2	MOS	AURKC	TSSK3
Positive Regulation Of Tissue Remodeling (GO:0034105)	IL9	IL4	IL17A	IL5	IL13	IL22	IL3	IL31	IL25	IFNA5
Positive Regulation Of Toll-Like Receptor 2 Signaling Pathway (GO:0034137)	FAM90A18	FAM90A19	PYDC5	TEX54	TAF11L14	TRAP	OR52P1	OOSP4B	TLR6	KIR3DL3
Positive Regulation Of Toll-Like Receptor 3 Signaling Pathway (GO:0034141)	TAF11L14	PYDC5	PMIS2	H3Y2	PPIAP40	CP20	PTPRZ2	TRAP	TEX54	NFILZ
Positive Regulation Of Toll-Like Receptor 4 Signaling Pathway (GO:0034145)	PYDC5	H3Y2	TRAP	LOC102724474	MAP1LC3BP1	LOC122513141	IRGM	KIR3DL3	TRG	P3R3URF-PIK3R3
Positive Regulation Of Toll-Like Receptor 7 Signaling Pathway (GO:0034157)	SCYGR10	OR5BS1P	ETDB	ETDC	CXorf51A	SPACA5B	TAF11L7	TAF11L9	TAF11L10	TAF11L5
Positive Regulation Of Tooth Mineralization (GO:0070172)	DEFB130B	OOSP1	PRSS51	SPACA5B	AMELY	DEFB105A	DEFB107A	WFDC10A	USP17L19	NPIPB7
Positive Regulation Of Transcription By RNA Polymerase I (GO:0045943)	TRIM51G	HNRNPCL4	FAM90A22	MSANTD7	OR1R1P	WDR3	TBL3	TAF11L4	FTSJ3	NOP2
Positive Regulation Of Transcription By RNA Polymerase II (GO:0045944)	TGIF2LY	FIGLA	ZSCAN4	GCM2	NOBOX	SPZ1	GBX1	KLF14	GSC2	FERD3L
Positive Regulation Of Transcription By RNA Polymerase III (GO:0045945)	OOSP4A	DUX3	TOMT	DUX5	FAM246A	LOC112267897	LOC105369669	LOC102723382	TBCEL-TECTA	SPDYE10
Positive Regulation Of Transcription Elongation By RNA Polymerase II (GO:0032968)	OR2B8P	DUX3	DUX5	BPY2C	AQP7B	MED24	USP17L5	MED25	PRAMEF18	SMIM47
Positive Regulation Of Transcription From RNA Polymerase II Promoter In Response To Endoplasmic Reticulum Stress (GO:1990440)	TGIF2LY	SRY	YY2	SPZ1	ASCL3	ZSCAN4	NOBOX	ETV2	GSX1	RAX2
Positive Regulation Of Transcription From RNA Polymerase II Promoter In Response To Stress (GO:0036003)	TGIF2LY	SRY	YY2	SPZ1	ZSCAN4	ASCL3	ETV2	FIGLA	NOBOX	SHOX
Positive Regulation Of Transcription From RNA Polymerase II Promoter Involved In Cellular Response To Chemical Stimulus (GO:1901522)	TGIF2LY	SRY	YY2	FIGLA	ZSCAN4	POU1F1	ETV2	NOBOX	GSX1	SPZ1
Positive Regulation Of Transcription Initiation By RNA Polymerase II (GO:0060261)	DUX3	DUX5	OR2B8P	BPY2C	ABCF2-H2BK1	TAF11L14	LOC105371253	SPDYE14	SPDYE15	TGIF2LY
Positive Regulation Of Transcription Of Notch Receptor Target (GO:0007221)	DUX3	ZNF511-PRAP1	LOC105379199	EFNA4-EFNA3	OOSP4B	LOC112267881	MAP1LC3BP1	TRG	OR8U9	TRAP
Positive Regulation Of Transcription Of Nucleolar Large rRNA By RNA Polymerase I (GO:1901838)	TRIM51G	LOC105371253	TSPY9	MSANTD7	LIPB	LOC122455342	MEN1	PIK3CA	BRAF	SMO
Positive Regulation Of Transcription Regulatory Region DNA Binding (GO:2000679)	SRY	TGIF2LY	GSX1	FIGLA	POU4F3	GSC	PDX1	SHOX	GCM2	DUX4
Positive Regulation Of Transferase Activity (GO:0051347)	GRK7	SRMS	TSSK1B	GRK1	TSSK3	WEE2	HIPK4	TSSK2	CSNK1A1L	MOS
Positive Regulation Of Transforming Growth Factor Beta Production (GO:0071636)	KIR3DS1	LOC102723750	CCL16	LOC105379528	CCL15	CP20	IL25	TAF11L14	LY6S	LOC102724971
Positive Regulation Of Transforming Growth Factor Beta Receptor Signaling Pathway (GO:0030511)	LOC102723750	PALB2	SPRR5	DUX3	VHL	LOC102725035	BAP1	OCTN3	C17orf114	MLH1
Positive Regulation Of Translation (GO:0045727)	RBMY1E	RBMY1D	RBMY1B	RBMY1A1	RBMY1J	NCBP2L	RBMY1F	PABPN1L	HNRNPCL1	EIF2S3B
Positive Regulation Of Translation In Response To Stress (GO:0032056)	LOC101060212	LOC124903759	LOC122513141	LOC105379528	OR2B8P	CNPY3-GNMT	EEF1AKMT4-ECE2	LOC107987479	CT47C1	OR10J4
Positive Regulation Of Translational Initiation (GO:0045948)	RBMY1E	RBMY1D	BPY2	RBMY1B	RBMY1J	RBMY1A1	RBMY1F	VCY1B	TP53TG3F	BPY2C
Positive Regulation Of Transmembrane Receptor Protein Serine/Threonine Kinase Signaling Pathway (GO:0090100)	DEFB130B	OOSP1	DEFB105A	LOC105379528	IFNA13	DEFB107A	DEFB105B	DEFB106B	DEFB106A	DEFB104A
Positive Regulation Of Transmembrane Transport (GO:0034764)	LOC100996701	LOC112268076	PPIAP40	LOC101926994	LOC128092252	SMIM41	LOC124909439	SAGSIN1	GNG14	TAF11L8
Positive Regulation Of Transport (GO:0051050)	CP20	LOC124902436	LOC100507703	LOC102723750	LOC107987479	LOC102724474	LOC102725035	OCTN3	SMIM44	LOC105371253
Positive Regulation Of Transporter Activity (GO:0032411)	LOC100507703	SEA	LOC102724474	OCTN3	LOC102724813	LOC105371253	LOC100129098	SRMS	GRK7	SPRR5
Positive Regulation Of Triglyceride Biosynthetic Process (GO:0010867)	LOC100129098	LOC102724474	LOC105375434	P3R3URF	PYDC5	GOLGA6L19	LIPB	ZNF660-ZNF197	OOSP4B	DUX3
Positive Regulation Of Triglyceride Catabolic Process (GO:0010898)	APOC4	APOC3	CP20	LOC102724474	OOSP1	APOA2	ANGPTL8	P3R3URF	APOF	AFM
Positive Regulation Of Triglyceride Lipase Activity (GO:0061365)	CP20	PYDC5	APOC4	DEFB130B	DEFB105A	OOSP1	ANGPTL8	PEPE	P3R3URF	APOA2
Positive Regulation Of Triglyceride Metabolic Process (GO:0090208)	P3R3URF	LOC102724474	PYDC5	OOSP4B	APOC4	MSANTD5	CP20	LIPB	LOC100129098	C17orf114
Positive Regulation Of Trophoblast Cell Migration (GO:1901165)	TEX54	SMIM28	RBMY1C	IGBP1C	DEFB130B	TAF11L11	PMIS2	LOC100507703	OOSP4B	LOC100996696
Positive Regulation Of Tumor Necrosis Factor Production (GO:0032760)	LOC105379528	IL21	IL9	IL4	IFNA2	IFNA5	IFNB1	IFNA1	IFNL1	KIR3DL3
Positive Regulation Of Tumor Necrosis Factor Superfamily Cytokine Production (GO:1903557)	LOC105379528	IL21	IL9	IL4	IFNA2	IFNA5	IFNB1	IFNA1	IFNL1	KIR3DL3
Positive Regulation Of Tumor Necrosis Factor-Mediated Signaling Pathway (GO:1903265)	LOC102724334	LOC112267897	FAM246A	C8orf90	CP20	OR8G3P	LOC114841035	LOC100507703	SCYGR10	LOC107987479
Positive Regulation Of Type 2 Immune Response (GO:0002830)	IL17A	IL2	IL9	IL5	LOC105379528	IL13	IL10	IL21	CCL7	IL22
Positive Regulation Of Type I Interferon Production (GO:0032481)	LOC105379528	IFNB1	KIR3DL3	ZNF660-ZNF197	IFNA2	KIR2DS5	IFNA1	OR2B8P	IL27	IL21
Positive Regulation Of Type I Interferon-Mediated Signaling Pathway (GO:0060340)	OR2B8P	USP17L12	CT47C1	FOXL3	SMIM47	USP17L8	TEX50	OR8U9	OR52E5	CSNKA2IP
Positive Regulation Of Type II Interferon Production (GO:0032729)	KIR3DL3	IL9	LOC105379528	IL26	CD40LG	IL22	IL17A	IFNA2	IL17F	IL25
Positive Regulation Of Tyrosine Phosphorylation Of STAT Protein (GO:0042531)	IL9	IFNA5	IL5	IFNA13	IL25	IFNA7	IL17A	IFNA14	LOC105379528	IFNA16
Positive Regulation Of Ubiquitin Protein Ligase Activity (GO:1904668)	SCYGR10	CCNB2	LOC128031837	CDCA8	LOC102725035	ARHGAP11A-SCG5	TROAP	DLGAP5	TAF11L11	CCNB1
Positive Regulation Of Ubiquitin-Dependent Protein Catabolic Process (GO:2000060)	LOC100507703	OCTN3	SEA	LOC102725035	DUX3	CP20	USP17L12	PERCC1	PYDC5	TRIM51G
Positive Regulation Of Ubiquitin-Protein Transferase Activity (GO:0051443)	ATF7-NPFF	USP17L1	CP20	LOC100507703	SSU72L5	SEA	GMCL2	SPEGNB	LOC102725035	USP17L12
Positive Regulation Of Unsaturated Fatty Acid Biosynthetic Process (GO:2001280)	LOC102724183	LOC107986800	GOLGA6L19	LOC102723750	H2AL3	LOC100653133	HSD3B2	LRRC51	TLR9	AVPR1B
Positive Regulation Of Urine Volume (GO:0035810)	LOC105379528	SSU72L4	SSU72L2	SSU72L3	CP20	PPIAP60	LOC105371253	NPPA	KIR2DS5	KIR2DL5A
Positive Regulation Of Vacuole Organization (GO:0044090)	LOC124902436	LOC128125816	PYDC5	P3R3URF-PIK3R3	SCYGR1	LOC124904411	PERCC1	LIPB	FAM240A	OR52P1
Positive Regulation Of Vascular Associated Smooth Muscle Cell Differentiation (GO:1905065)	LOC102723564	SLC6A4	HSD3B2	AVPR1B	SAGSIN1	LOC124909439	CA7	KCND1	GUCY2C	HTR2B
Positive Regulation Of Vascular Associated Smooth Muscle Cell Migration (GO:1904754)	MAGEB6B	C17orf114	ZNF511-PRAP1	LOC128031837	OR9H1P	SCYGR10	SMIM44	ATF7-NPFF	FGF6	TBCEL-TECTA
Positive Regulation Of Vascular Associated Smooth Muscle Cell Proliferation (GO:1904707)	LOC105371253	IL2	IL4	CP20	LOC107987479	LOC124902436	LOC105379528	IL17A	IL5	PYDC5
Positive Regulation Of Vascular Endothelial Cell Proliferation (GO:1905564)	LOC107987545	LOC100507703	LOC105379528	OCTN3	DEFB130B	HSD3B2	SEA	LOC102725035	AVPR1B	TRAP
Positive Regulation Of Vascular Endothelial Growth Factor Production (GO:0010575)	IL17A	LOC105379528	DEFB130B	IL4	IL2	IL9	IL25	IFNA13	IFNA1	IFNA5
Positive Regulation Of Vascular Endothelial Growth Factor Receptor Signaling Pathway (GO:0030949)	SCYGR10	CP20	SMIM44	LOC128092252	LOC100996696	IL4	SPRR5	LOC102723971	PTPRZ2	OR2B8P
Positive Regulation Of Vascular Endothelial Growth Factor Signaling Pathway (GO:1900748)	LOC128092252	LOC102724813	LOC102723750	OR8G3P	C1orf232	DEFB130B	ERVFC1	MAP1LC3BP1	FAM246A	LOC112267897
Positive Regulation Of Vascular Permeability (GO:0043117)	LOC102725035	LOC128031837	LOC128092252	LOC107987425	LOC107987462	LOC107987423	LOC107987457	LOC105379504	LOC101929614	LOC105378947
Positive Regulation Of Vasculature Development (GO:1904018)	DEFB130B	LOC105379528	DEFB105A	LOC100507703	OOSP1	DEFB107A	DEFB105B	DEFB106A	IFNA13	OCTN3
Positive Regulation Of Vasculogenesis (GO:2001214)	LOC100507703	OCTN3	SEA	TRAP	SPRR5	LOC102725035	LOC128092252	LOC107987545	OR8J2	C17orf114
Positive Regulation Of Vasoconstriction (GO:0045907)	KLKB1	PLG	OPRD1	F2	SCTR	GLP1R	KIR2DS3	SSTR1	CHRM1	HTR2B
Positive Regulation Of Vesicle Fusion (GO:0031340)	SMIM44	LOC102723750	LOC105379199	MYL12BP2	LOC107983987	LOC112268076	LOC100996701	LBHD2	LOC101926994	LOC100653133
Positive Regulation Of Viral Entry Into Host Cell (GO:0046598)	OR8G3P	CIMIP3	HLA-DQB3	CCDC195	OR1R1P	LOC128706666	LOC122539214	CP20	TMSB15C	TSPY9
Positive Regulation Of Viral Genome Replication (GO:0045070)	RBMY1D	RBMY1C	RBMY1E	HSD3B2	PEPC	AVPR1B	LOC124902436	CA7	LOC102724334	TLR9
Positive Regulation Of Viral Life Cycle (GO:1903902)	LOC124903759	OR8U9	OR8G3P	CP20	LOC128706666	CNPY3-GNMT	KIR2DL3	CBLIF	CIMIP3	TRAP
Positive Regulation Of Viral Process (GO:0048524)	RBMY1D	RBMY1C	CP20	RBMY1E	LOC102724334	LOC100653049	LOC124903759	PEPE	TMEM275	RBMY1B
Positive Regulation Of Voltage-Gated Calcium Channel Activity (GO:1901387)	PTTG1IP2	PWWP4	H3Y2	TLE7	P3R3URF-PIK3R3	PRAMEF27	LOC105379528	CT47C1	PRH1-TAS2R14	GNG14
Positive Regulation Of Voltage-Gated Potassium Channel Activity (GO:1903818)	PRAMEF22	OR9H1P	LOC128125822	TEX51	PRAMEF17	FAM240C	PRAMEF13	LOC124906010	C8orf90	TMEM210
Positive Regulation Of Wound Healing (GO:0090303)	DEFB130B	CP20	DEFB105A	OOSP1	KLKB1	PEPE	DEFB131B	LOC105379528	DEFB106B	DEFB107A
post-Golgi Vesicle-Mediated Transport (GO:0006892)	FAM240A	ARL4AP5	CNPY3-GNMT	LOC100996709	LOC102723382	LOC105369669	ERV3-1-ZNF117	MAP1LC3BP1	LOC101929937	PTPRZ2
Post-Transcriptional Gene Silencing (GO:0016441)	RBMY1E	RBMY1D	RBMY1B	RBMY1C	RBMY1A1	OR2B8P	NCBP2L	TAF11L14	RBMY1J	RBMY1F
Post-Transcriptional Regulation Of Gene Expression (GO:0010608)	RBMY1E	RBMY1D	RBMY1A1	DAZ3	NCBP2L	RBMY1B	PABPN1L	RBMY1J	HNRNPCL1	RBMY1C
Post-Translational Protein Modification (GO:0043687)	PTTG1IP2	PWWP4	LOC124902436	PRAMEF27	ARHGAP11A-SCG5	KDM4E	HSD3B2	PRH1-TAS2R14	PRAMEF33	AVPR1B
Post-Translational Protein Targeting To Endoplasmic Reticulum Membrane (GO:0006620)	LOC122455342	LOC102723553	SCYGR10	SSU72L1	SSU72L4	SSU72L2	SSU72L3	LOC102724474	MMP24-AS1-EDEM2	SPEGNB
Post-Translational Protein Targeting To Membrane, Translocation (GO:0031204)	LOC128092252	SPEGNB	LOC122455342	SPCS2	MSANTD5	LOC102724474	LOC112268260	LITAFD	LOC112268145	LOC107987067
Postreplication Repair (GO:0006301)	SLX1A	RPA4	SLX1B	PTTG1IP2	PWWP4	SCYGR10	LOC100129098	RAD9B	OPN1MW3	HUS1
Postsynapse Assembly (GO:0099068)	LOC107987479	OR8U9	OR2T7	OR1C1	IL1RAPL1	HTR3C	OR2T10	FAM47A	SMIM40	ASMT
Postsynapse Organization (GO:0099173)	LOC105379199	SPDYE10	LOC128706666	SMIM44	PEPE	LOC102725035	CP20	SPDYE12	OR5AL1	SMIM38
Postsynaptic Density Assembly (GO:0097107)	LOC107987545	SMIM40	LOC107987479	LIPB	OOSP4B	LOC107983989	LOC107987269	LOC107987020	LOC105377805	LOC107985149
Postsynaptic Density Organization (GO:0097106)	LOC107987479	SMIM40	LIPB	LOC107987545	OOSP4B	NLGN3	MSANTD5	OR1C1	IL1RAPL1	NFILZ
Postsynaptic Membrane Assembly (GO:0097104)	LOC107987479	OR2T7	OR8U9	OR1C1	IL1RAPL1	HTR3C	OR2T10	FAM47A	SMIM40	ASMT
Postsynaptic Membrane Organization (GO:0001941)	LOC107987479	OR2T7	LIPB	OR8U9	LOC105371253	OR4E1	OR2T10	SMIM40	OR1C1	HTR3C
Postsynaptic Neurotransmitter Receptor Diffusion Trapping (GO:0098970)	TMEM271	LIPB	CACNG2	SLCO1B3-SLCO1B7	MSANTD5	LOC122526780	TEX54	LOC102724813	PMIS2	CHD9NB
Potassium Ion Export Across Plasma Membrane (GO:0097623)	OR2T7	SLCO1B3-SLCO1B7	OR1D4	OR2AJ1	OOSP3	SMIM44	OR4K3	TRIM49D2	OR4E1	TRIM49C
Potassium Ion Homeostasis (GO:0055075)	OR2T7	OR4K3	OR4E1	P3R3URF-PIK3R3	OR1D4	SLC2A7	IGBP1C	OR5BS1P	SLC35G4	OR7G1
Potassium Ion Import Across Plasma Membrane (GO:1990573)	OR2T7	OR4K3	OR4E1	OR1D4	OR8U9	OR2AJ1	KCNG4	SLCO1B3-SLCO1B7	KCNK18	GSG1L2
Potassium Ion Transmembrane Transport (GO:0071805)	OR2T7	SLCO1B3-SLCO1B7	OR4E1	OR4K3	OR8U9	OR1D4	OR2AJ1	TMEM271	OR8B2	GSG1L2
Potassium Ion Transport (GO:0006813)	OR2T7	SLCO1B3-SLCO1B7	OR4E1	OR4K3	OR8U9	KCNJ18	OR1D4	OR2AJ1	KCNJ9	TMEM271
pre-mRNA Cleavage Required For Polyadenylation (GO:0098789)	RBMY1E	RBMY1D	NCBP2L	RBMY1C	RBMY1A1	RBMY1B	RBMY1F	PABPN1L	RBMY1J	DAZ3
pre-miRNA Processing (GO:0031054)	RBMY1E	RBMY1D	RBMY1A1	RBMY1B	NCBP2L	DAZ3	RBMY1J	PABPN1L	RBMY1C	PYDC5
Preassembly Of GPI Anchor In ER Membrane (GO:0016254)	PTTG1IP2	PWWP4	PRAMEF27	PRAMEF33	POTEB2	PPIAL4H	PRAMEF26	PRH1-TAS2R14	P3R3URF	PRY
Prepulse Inhibition (GO:0060134)	LOC107987479	HTR1A	OPRD1	DRD5	CHRM1	HTR1D	OR2T10	SLC6A4	HTR4	DRD4
Presynapse Assembly (GO:0099054)	LOC107987479	OR8U9	OR2T7	SMIM40	OR4E1	LOC102725035	MSANTD5	OR2T10	OR1C1	WNT1
Presynapse Organization (GO:0099172)	LOC107987479	OR8U9	OR2T7	SMIM40	OR4E1	LOC102725035	WNT1	WNT8A	OR2T10	MSANTD5
Presynaptic Active Zone Organization (GO:1990709)	OOSP4B	ERV3-1-ZNF117	LOC107987479	OR52P1	LOC102723451	NFILZ	SEA	LOC107987545	TMEM271	P3R3URF-PIK3R3
Presynaptic Endocytosis (GO:0140238)	LOC107987479	OR2T7	TMEM271	OR8U9	PTPRZ2	SPDYE10	SMIM28	SYN1	LOC105371253	CP20
Presynaptic Membrane Assembly (GO:0097105)	LOC107987479	OR2T7	OR8U9	OR4E1	IL1RAPL1	OR2T10	OR4K3	FAM47A	OR1C1	LOC105379199
Presynaptic Membrane Organization (GO:0097090)	LOC107987479	OR2T7	OR8U9	OR4E1	FAM47A	OR1C1	OR2T10	HTR3C	OR4K3	ASMT
Primary Alcohol Catabolic Process (GO:0034310)	FAM246B	FAM246C	SPDYE11	OR4N4C	UGT1A4	KDM4F	LOC112267897	FAM246A	UGT1A3	UGT2B28
Primary Alcohol Metabolic Process (GO:0034308)	P3R3URF	CYP17A1	LOC124903759	KDM4F	LOC107987423	LOC107987425	LOC107987457	LOC105379504	LOC101929614	LOC107987462
Primary miRNA Processing (GO:0031053)	RBMY1C	RBMY1E	RBMY1D	PEPC	NCBP2L	RBMY1B	RBMY1A1	H3Y2	PABPN1L	SMIM39
Primary Neural Tube Formation (GO:0014020)	LOC128125816	LOC102725035	LOC100507703	LOC107987479	LOC105379199	OR9H1P	OCTN3	C1orf232	SEA	OR52E1
Progesterone Receptor Signaling Pathway (GO:0050847)	SPRR5	LPAL1	G6PR	LOC105369669	LOC102723382	LOC102723553	LOC128092246	OSTCP2	DUX3	LOC124904542
Programmed Necrotic Cell Death (GO:0097300)	LOC112267881	TAF11L5	TAF11L9	TAF11L7	TAF11L10	PSKH2	GRK7	TSSK3	SRMS	TSSK2
Proline Metabolic Process (GO:0006560)	PTTG1IP2	PWWP4	LOC100996701	LOC112268076	FAM246C	FAM246B	LOC101926994	FAM90A17	LRRC51	SSU72L2
Proline Transport (GO:0015824)	OCTN3	SLC35G4	SLC36A3	SLC2A7	OR2T7	TMEM271	CCDC195	SLC32A1	SLC36A2	LOC128092252
Pronephros Development (GO:0048793)	SRY	TGIF2LY	GSX1	LHX3	PAX4	FIGLA	GSC	HOXC12	NOBOX	POU4F3
Prostaglandin Biosynthetic Process (GO:0001516)	PTTG1IP2	PWWP4	PRAMEF33	PRAMEF27	PPIAL4H	POTEB2	LOC102723713	SMIM40	C17orf114	SPRR5
Prostaglandin Metabolic Process (GO:0006693)	P3R3URF	SPRR5	PWWP4	PTTG1IP2	KDM4F	KDM4E	CYP2C19	LOC102723750	PRAMEF27	CYP3A7
Prostaglandin Transport (GO:0015732)	OCTN3	SLC35G4	SLC22A12	SLC22A25	OR8U9	SLCO1B1	SLC17A1	SLC22A13	SLC22A10	SLC10A2
Prostanoid Biosynthetic Process (GO:0046457)	PWWP4	PTTG1IP2	PRAMEF27	C17orf114	PRAMEF33	PPIAL4H	PPIAP40	HSD3B2	AVPR1B	CA7
Prostanoid Metabolic Process (GO:0006692)	P3R3URF	KDM4E	LOC102724474	SULT2A1	SPRR5	OR14L1	CYP3A7	ADH1C	UGT1A4	CYP2A6
Proteasomal Protein Catabolic Process (GO:0010498)	LOC124902436	USP17L12	USP17L8	USP17L4	SSU72L5	ABCF2-H2BK1	LOC102723728	PWWP4	PTTG1IP2	USP17L1
Proteasome Assembly (GO:0043248)	PWWP4	PTTG1IP2	PRAMEF27	PRAMEF33	ABCF2-H2BK1	PPIAL4H	LOC105375434	POTEB2	LOC100129098	PRAMEF26
Proteasome-Mediated Ubiquitin-Dependent Protein Catabolic Process (GO:0043161)	USP17L12	USP17L4	USP17L8	LOC124902436	SSU72L5	ABCF2-H2BK1	LOC102723728	PERCC1	RFPL3	USP17L3
Protection From Natural Killer Cell Mediated Cytotoxicity (GO:0042270)	HLA-DQB3	LOC128125814	HLA-F	HLA-C	TAF11L7	TAF11L5	TAF11L9	TAF11L10	LOC102725035	LOC128706666
Protein C-linked Glycosylation Via 2'-alpha-mannosyl-L-tryptophan (GO:0018406)	MS4A18	OR8B2	OR2A42	OR6C70	TAS2R8	OR5BS1P	OR2AP1	MRGPRG	OR6C6	OR51F1
Protein C-linked Glycosylation Via Tryptophan (GO:0018317)	MS4A18	OR8B2	OR2A42	OR6C70	TAS2R8	OR5BS1P	OR2AP1	MRGPRG	OR6C6	OR51F1
Protein K11-linked Deubiquitination (GO:0035871)	LOC102724813	OR5D3P	OR4N4C	CT45A7	USP26	OR56B2P	USP17L4	CT45A8	USP17L8	CT45A9
Protein K11-linked Ubiquitination (GO:0070979)	SPDYE11	LOC102725035	USP17L12	SPDYE17	BPY2C	USP17L4	BPY2	ABCF2-H2BK1	CDY2B	USP17L1
Protein K27-linked Ubiquitination (GO:0044314)	TAF11L11	ABCF2-H2BK1	LOC102723728	SPDYE9	USP17L4	TEX54	PMIS2	RFPL3	SSU72L1	LOC102723564
Protein K29-linked Ubiquitination (GO:0035519)	USP17L8	USP17L12	GGTLC3	USP17L20	KLF18	SMIM47	AADACL4	LOC124900467	OR56A3	OR2T2
Protein K48-linked Deubiquitination (GO:0071108)	USP17L4	USP17L8	USP17L12	USP26	USP17L3	FAM90A14	FAM90A9	FAM90A8	USP17L5	ATXN3L
Protein K48-linked Ubiquitination (GO:0070936)	USP17L8	USP17L4	SSU72L5	USP17L1	USP17L12	DUX5	USP17L3	LOC100996709	ABCF2-H2BK1	LOC102723728
Protein K6-linked Ubiquitination (GO:0085020)	PMIS2	SSU72L4	SSU72L3	SSU72L2	ABCF2-H2BK1	MAP1LC3BP1	TEX54	SPDYE11	ARL4AP5	OR51C1P
Protein K63-linked Deubiquitination (GO:0070536)	USP17L4	USP17L12	FAM90A8	FAM90A14	FAM90A9	USP17L8	USP17L3	USP26	USP17L1	LOC122526780
Protein K63-linked Ubiquitination (GO:0070534)	USP17L8	USP17L12	DUX5	USP17L4	LOC102723728	SSU72L5	MSANTD5	USP17L3	USP17L1	RFPL3
Protein N-linked Glycosylation (GO:0006487)	P3R3URF	LOC102723728	A4GNT	TP53TG3F	LOC128125816	ABCF2-H2BK1	ALG1	SPEGNB	LOC101929805	DOLK
Protein N-linked Glycosylation Via Asparagine (GO:0018279)	TP53TG3F	TMEM275	LOC122455342	OR4M2B	ALG11	ALG5	HAPSTR2	LOC128125816	LOC112267992	LOC105372704
Protein O-linked Glycosylation (GO:0006493)	GCNT7	B3GNT6	EFNA4-EFNA3	SMIM28	LOC100996709	OOSP3	LOC102723451	B4GALT3	A3GALT2	ALG1L2
Protein O-linked Glycosylation Via Serine (GO:0018242)	LOC100129098	CLEC20A	LOC100996696	LOC105375434	A4GNT	POTEB2	PWWP4	PTTG1IP2	PPIAL4H	LOC102723750
Protein O-linked Glycosylation Via Threonine (GO:0018243)	LOC100129098	LOC105375434	A4GNT	LOC100996696	LOC102723750	SLCO1B3-SLCO1B7	LOC102723553	B3GNT6	LOC105376722	GALNT8
Protein O-linked Mannosylation (GO:0035269)	LOC105371253	EFNA4-EFNA3	SPDYE10	LOC107987479	PERCC1	SMIM28	SPDYE12	LOC124902436	DOLK	C1orf232
Protein Acetylation (GO:0006473)	CDY1B	CDY2A	LOC105371253	CDY1	SPRR5	CDY2B	DUX3	TAF11L12	TAF11L4	USP17L5
Protein Activation Cascade (GO:0072376)	F9	F11	CPN2	SERPINA10	CPB2	SERPINC1	HRG	APOC4	AFM	SERPINA7
Protein Acylation (GO:0043543)	DUX3	LOC100996709	LOC105371253	TAF11L14	LOC102723728	TAF11L12	LOC100653049	LOC112694756	TEX54	CXorf51A
Protein Alkylation (GO:0008213)	LOC124904411	PRAMEF26	ERV3-1-ZNF117	PWWP4	PTTG1IP2	CDY1B	PRR23D2	PRAMEF25	POTEB2	PRAMEF27
Protein Alpha-1,2-Demannosylation (GO:0036508)	MMP24-AS1-EDEM2	MS4A18	SPDYE12	HAPSTR2	TAF11L14	FAM246A	LOC112267897	LOC128125822	USP17L4	LOC100507703
Protein auto-ADP-ribosylation (GO:0070213)	PTTG1IP2	PWWP4	POTEB2	PRAMEF27	PRAMEF33	PPIAL4H	PRAMEF26	PRH1-TAS2R14	TMDD1	PRAMEF25
Protein Autophosphorylation (GO:0046777)	TSSK1B	TSSK3	HIPK4	WEE2	CSNK1A1L	PSKH2	AURKC	CDK3	ANKK1	CDKL4
Protein Autoprocessing (GO:0016540)	CP20	NFILZ	OR8G3P	GOLGA6L19	TMSB15C	LOC107987479	PRAMEF33	OOSP4B	LOC124904542	ARHGAP11A-SCG5
Protein Autoubiquitination (GO:0051865)	USP17L12	USP17L4	USP17L8	DUX5	CDY1B	SSU72L5	RFPL3	USP17L1	LOC100653049	LOC128125816
Protein Catabolic Process (GO:0030163)	CP20	PEPE	LOC102723553	TP53TG3F	TRAP	SPRR5	LOC128125816	OR8G3P	SCYGR1	MAP1LC3BP1
Protein Catabolic Process In The Vacuole (GO:0007039)	LPAL1	G6PR	CCDC195	CP20	TMDD1	OSTCP2	PEPE	PYDC5	OR9G9	LOC107987479
Protein Complex Oligomerization (GO:0051259)	TAF11L14	LOC128125822	RBMY1C	TAF11L10	TAF11L9	TAF11L7	TAF11L5	LOC128125816	LOC124904411	TAF11L12
Protein Deacetylation (GO:0006476)	CDY2A	CDY1B	DUX3	CDY1	CDY2B	KDM4D	KDM4E	KAT5	SPRR5	HNRNPCL4
Protein Deacylation (GO:0035601)	CDY1B	CDY2A	KDM4E	DUX3	CDY1	KDM4D	CDY2B	LOC102723553	HDAC8	MSANTD5
Protein Deglutamylation (GO:0035608)	MAP1LC3BP1	ARL4AP5	OR51C1P	LOC112268260	LITAFD	LOC112268145	LOC107987067	FAM90A22	OR5BS1P	SMIM47
Protein Deglycosylation (GO:0006517)	LOC100129098	LOC105375434	LOC105371253	CP20	ETDC	ERV3-1-ZNF117	SPDYE12	C8orf89	LOC102724474	LOC107987479
Protein Deneddylation (GO:0000338)	SPDYE12	ARL4AP5	GMCL2	COPS2	USP17L1	LOC102723553	SSU72L5	LOC122455342	UBE2NL	LOC102723728
Protein Depalmitoylation (GO:0002084)	OOSP1	MYL12BP2	DEFB130B	LOC122455342	PTPRZ2	HAPSTR2	ARHGAP11A-SCG5	LOC128125816	PRSS51	LOC100653049
Protein Dephosphorylation (GO:0006470)	PWWP4	PTTG1IP2	PRAMEF27	PRAMEF33	PPIAL4H	POTEB2	PRAMEF26	PRH1-TAS2R14	PRAMEF25	DUSP13B
Protein Depolymerization (GO:0051261)	LOC107987067	LITAFD	LOC112268145	LOC112268260	TAF11L11	LOC100129098	SPEGNB	LOC105375434	LOC101929805	LOC128031837
Protein Destabilization (GO:0031648)	RBMY1C	SPRR5	LOC105371253	LOC100507703	LOC102723728	LOC102723553	TP53TG3F	OCTN3	SSU72L4	SSU72L2
Protein Desumoylation (GO:0016926)	CCDC195	FAM90A22	FAM90A23	FAM90A14	FAM90A9	MAP1LC3BP1	PMIS2	PEPE	ARL4AP5	FAM90A8
Protein Deubiquitination (GO:0016579)	CDY1B	USP17L27	USP17L26	USP17L28	USP17L30	USP17L29	CDY2B	CT45A9	CDY2A	USP17L25
Protein Deubiquitination Involved In Ubiquitin-Dependent Protein Catabolic Process (GO:0071947)	LOC101060212	USP17L23	USP17L12	USP17L4	USP17L21	USP17L26	USP17L27	USP17L25	FAM246C	FAM246B
Protein Exit From Endoplasmic Reticulum (GO:0032527)	PEPC	SSU72L2	SSU72L3	SSU72L4	PPIAP60	MMP24-AS1-EDEM2	SSU72L1	LOC124903759	SSU72L5	LOC102724474
Protein Export From Nucleus (GO:0006611)	OR2B8P	TAF11L4	LOC100653049	G6PR	LPAL1	PERCC1	SSU72L1	LOC124902436	LOC124904411	LOC100996709
Protein Geranylgeranylation (GO:0018344)	OR5BS1P	OR4M2B	AQP7B	TCP11X1	EFNA4-EFNA3	VCY1B	PTTG1IP2	PWWP4	MARCOL	POTEB2
Protein Glycosylation (GO:0006486)	P3R3URF	GCNT7	B3GNT6	LOC102723728	A3GALT2	B4GALT3	ABCF2-H2BK1	LOC128125816	OOSP4B	LOC122526780
Protein Heterooligomerization (GO:0051291)	TAF11L14	SLCO1B3-SLCO1B7	OR2B8P	MAGEB6B	SMIM39	OR51C1P	KRT9	SPDYE11	OR2T7	SCYGR2
Protein Heterotetramerization (GO:0051290)	OR2B8P	KRT9	LOC128125816	KRT2	LOC102724334	TSPY9	H2AL3	DCD	GRIN2C	KPLCE
Protein Hexamerization (GO:0034214)	SPDYE11	LOC112267992	LOC105372704	TAF11L14	LOC100652777	OR52P1	FOXL3	SPDYE13	TMEM275	SEA
Protein Homooligomerization (GO:0051260)	LOC124904411	SLCO1B3-SLCO1B7	OR2T7	RBMY1C	TAF11L14	TAF11L7	TAF11L9	TAF11L5	TAF11L10	OCTN3
Protein Homotetramerization (GO:0051289)	OR2T7	SLCO1B3-SLCO1B7	ERVFC1	OCTN3	LOC102724474	CP20	LOC100996696	OR8U9	ZNF475	H3Y1
Protein Homotrimerization (GO:0070207)	LOC102723750	LOC124904411	SMIM44	TOMT	OR51C1P	OOSP3	PPIAP40	LPAL1	G6PR	PTTG1IP2
Protein Hydroxylation (GO:0018126)	POTEB2	PWWP4	PTTG1IP2	LOC102723553	CLEC20A	PRAMEF26	LOC122455342	ERVFC1	PRAMEF27	PRH1-TAS2R14
Protein Import (GO:0017038)	LOC101929937	OSTCP2	MYL12BP2	PPIAP60	MAP1LC3BP1	LOC128092252	ARL4AP5	SCYGR1	FAM236B	SETDB2-PHF11
Protein Import Into Mitochondrial Matrix (GO:0030150)	TOMM22	HTD2	FDX2	BOLA2-SMG1P6	P3R3URF	MRPL46	TIMM9	TMEM126A	TIMM29	GNG5B
Protein Import Into Nucleus (GO:0006606)	MSANTD5	SSU72L6	RBMY1E	RBMY1D	LOC128125822	OR4Q2	SSU72L4	SSU72L3	SSU72L2	SSU72L5
Protein Import Into Peroxisome Matrix (GO:0016558)	TBCEL-TECTA	PWWP4	PTTG1IP2	PEX3	PEX1	AQP7B	PRAMEF27	PPIAL4H	PRAMEF26	PRAMEF33
Protein Import Into Peroxisome Matrix, Receptor Recycling (GO:0016562)	TBCEL-TECTA	LOC107986800	PEX16	TAFAZZIN	PEX7	PEX3	PEX13	PEX1	PEX26	SMIM40
Protein Insertion Into ER Membrane (GO:0045048)	LOC102723728	ETDA	ETDC	ABCF2-H2BK1	TEX54	MMP24-AS1-EDEM2	TP53TG3F	LOC102723553	SSU72L5	NOTCH2NLR
Protein Insertion Into ER Membrane By Stop-Transfer Membrane-Anchor Sequence (GO:0045050)	ETDC	ETDA	ERV3-1-ZNF117	LOC102723728	ETDB	TEX54	EEF1AKMT4-ECE2	VCY1B	KRTAP20-3	OR12D1
Protein Insertion Into Membrane (GO:0051205)	OR5BS1P	LOC102724474	TMEM271	USP17L20	C19orf85	B3GALT9	USP17L27	USP17L28	SPDYE17	USP17L30
Protein Insertion Into Mitochondrial Inner Membrane (GO:0045039)	TAF11L14	COA4	TOMM5	TOMM22	LOC102723728	CHCHD1	PET100	OR8J2	MRPL27	MRPL53
Protein Insertion Into Mitochondrial Membrane (GO:0051204)	LOC102723728	LOC102723553	COA4	CHCHD1	COA3	ABCF2-H2BK1	TIMM23	SCO1	PET100	PAM16
Protein Insertion Into Mitochondrial Outer Membrane (GO:0045040)	TMEM275	SLC25A11	TIMM9	DNAJC11	LOC102723553	TOMM6	STOML2	PMPCB	ATF7-NPFF	COA3
Protein Kinase A Signaling (GO:0010737)	ETDB	TEX13D	SPATA31A5	TRPC5OS	CENPVL2	LOC122394732	H2AP	TLE7	GAGE12H	CT47B1
Protein Kinase B Signaling (GO:0043491)	IL2	IL4	IL17A	IL5	IL10	CP20	IL13	IFNG	IL6	IL3
Protein Kinase C Signaling (GO:0070528)	PTTG1IP2	PWWP4	LOC101926994	LOC112268076	LOC100996701	DEFB130B	PRAMEF27	NFILZ	PPIAL4H	DEFB105A
Protein Kinase C-activating G Protein-Coupled Receptor Signaling Pathway (GO:0007205)	HSD3B2	AVPR1B	CA7	KCND1	SCTR	CLCN2	KCNK10	HTR1D	NPC1L1	TRPV1
Protein Lipidation (GO:0006497)	PTTG1IP2	PWWP4	PRAMEF33	PRAMEF27	PPIAL4H	POTEB2	PRAMEF26	P3R3URF	PRH1-TAS2R14	LOC102723728
Protein Localization (GO:0008104)	LOC128125816	TSPY9	SSU72L5	ZNF765-ZNF761	MAP1LC3BP1	PERCC1	CNPY3-GNMT	LOC101929937	ARL4AP5	EFNA4-EFNA3
Protein Localization To Golgi Apparatus (GO:0034067)	OR4M2B	TAF11L9	TAF11L10	TAF11L7	TAF11L5	AQP7B	ERV3-1-ZNF117	TSPY9	ETDC	TMDD1
Protein Localization To Basolateral Plasma Membrane (GO:1903361)	TP53TG3F	LOC100653049	FAM236B	ETDA	TEX54	LOC102723564	FAM236D	FAM236C	CT47C1	C1orf232
Protein Localization To Cell Junction (GO:1902414)	LOC102725035	LIPB	CP20	MAGEB6B	CHD9NB	TBCEL-TECTA	CIST1	PEPE	SEA	SAGSIN1
Protein Localization To Cell Periphery (GO:1990778)	LOC107987479	LOC105379199	LOC102725035	LOC124909439	SAGSIN1	SMIM44	ETDC	LOC100653049	TP53TG3F	TMA7B
Protein Localization To Cell Surface (GO:0034394)	OR51C1P	LOC128092252	LOC124904542	PPIAP40	OR8J2	SCYGR1	LOC105376722	C8orf89	LOC102725035	OR8U9
Protein Localization To Cell-Cell Junction (GO:0150105)	LOC102725035	ARHGAP11A-SCG5	MAGEB6B	LOC107983989	LOC107987269	LOC105377805	LOC107987020	LOC107985149	LOC101929601	MYL12BP2
Protein Localization To Centrosome (GO:0071539)	LOC128125816	P3R3URF-PIK3R3	LOC107987067	LOC112268260	LITAFD	LOC112268145	SPEGNB	CCDC201	MAGEB6B	KIAA0586
Protein Localization To Chromatin (GO:0071168)	LOC100653049	C17orf114	LOC112268145	LOC107987067	LITAFD	LOC112268260	H2BC10	DUX3	DUS4L-BCAP29	H2BK1
Protein Localization To Chromosome (GO:0034502)	LOC100653049	SLX1A	PALB2	LOC128031837	LOC105369669	LOC102723382	ARHGAP11A-SCG5	SEA	LOC124902694	XRCC2
Protein Localization To Chromosome, Centromeric Region (GO:0071459)	ARHGAP11A-SCG5	KIF18A	SKA1	OIP5	SPEGNB	MTFR2	MSANTD7	LOC128031837	H2BC10	CDCA8
Protein Localization To Chromosome, Telomeric Region (GO:0070198)	FAM90A18	FAM90A19	PALB2	SLX1A	FAM90A14	FAM90A9	FAM90A8	PMS2	LIPB	RAD51D
Protein Localization To Ciliary Membrane (GO:1903441)	SSU72L5	SSU72L4	SSU72L2	SSU72L3	VCY1B	BBS7	SMIM39	SCYGR2	BBS1	PTPRZ2
Protein Localization To Ciliary Transition Zone (GO:1904491)	LOC107983987	SMIM41	IFT70B	FAM90A8	FAM90A23	OR52E1	C11orf97	CNPY3-GNMT	LRRC46	HAPSTR2
Protein Localization To Cilium (GO:0061512)	LOC107983987	IFT70B	LOC128125816	C11orf97	SMIM41	RSPH4A	TEKT4	CNPY3-GNMT	BBS5	DNAI2
Protein Localization To Condensed Chromosome (GO:1903083)	KIF18A	ARHGAP11A-SCG5	SGO2	NDC80	NUF2	OIP5	MTFR2	CDCA8	ARHGAP11A	SKA3
Protein Localization To Cytoplasmic Stress Granule (GO:1903608)	ERVFC1	RBMY1C	HNRNPL	DHX15	HNRNPH2	RTCB	ALYREF	SETSIP	SF3B2	KHSRP
Protein Localization To Endoplasmic Reticulum (GO:0070972)	LOC102724334	MMP24-AS1-EDEM2	OR9H1P	LOC102724474	LOC128706666	OR2B8P	CRYZL2P-SEC16B	LOC122526780	LOC122455342	H2BK1
Protein Localization To Endoplasmic Reticulum Exit Site (GO:0070973)	LOC102724334	CRYZL2P-SEC16B	LOC102723564	LOC102724474	OR2B8P	TBCEL-TECTA	OR9H1P	LOC112268145	LOC107987067	LOC112268260
Protein Localization To Endosome (GO:0036010)	HAPSTR2	FAM246C	FAM246B	OR4Q2	OR4N4C	SPDYE11	OR1R1P	FAM90A22	FAM90A23	FAM90A14
Protein Localization To Kinetochore (GO:0034501)	KIF18A	SGO2	NDC80	OIP5	NUF2	LOC128031837	MTFR2	SKA1	SKA3	CDCA8
Protein Localization To Lysosome (GO:0061462)	LOC122526780	MSANTD5	TMEM271	ZNF765-ZNF761	PYDC5	LOC105371253	LIPB	SLCO1B3-SLCO1B7	PMIS2	TCP11X1
Protein Localization To Membrane (GO:0072657)	LOC105379199	LOC102725035	LOC107987479	LOC122526780	SMIM28	ETDC	SMIM44	PPIAP40	TMA7B	LOC124909439
Protein Localization To Membrane Raft (GO:1903044)	FAM90A18	LOC122526780	FAM90A19	LOC102724334	LOC100996750	TOMT	PTPRZ2	TAF11L14	SMIM39	SCYGR2
Protein Localization To Microtubule (GO:0035372)	CT47A9	LOC100996709	CT47A10	CT47A8	CT47A7	CT47A6	CT47A11	CT47A4	CT45A8	CT47A2
Protein Localization To Microtubule Cytoskeleton (GO:0072698)	ARHGAP11A-SCG5	CT47A9	CT47A10	CT47A7	CT47A8	CT47A6	LOC100996709	CT47A11	LOC112267992	LOC105372704
Protein Localization To Microtubule Organizing Center (GO:1905508)	LOC128125816	P3R3URF-PIK3R3	KIAA0586	SPEGNB	LOC112268260	LOC107987067	LITAFD	LOC112268145	PERCC1	TMSB15C
Protein Localization To Mitochondrion (GO:0070585)	USP17L12	NLRP2B	USP17L20	GGTLC3	ZNF660-ZNF197	SMIM47	AADACL4	USP17L8	LOC100129098	SMIM32
Protein Localization To Non-Motile Cilium (GO:0097499)	SSU72L5	ZNF475	FAM90A22	SMIM36	C19orf85	FAM90A23	FAM90A14	FAM90A9	OR4Q2	MAGEB6B
Protein Localization To Nuclear Envelope (GO:0090435)	ATF7-NPFF	LOC102724334	PYDC5	LOC112268145	LOC112268260	LOC107987067	LITAFD	LOC101929805	LOC124903759	PPIAP40
Protein Localization To Nucleolus (GO:1902570)	LOC102723553	TRIM51G	WDR46	UTP15	PWP2	NIP7	PPAN	NOL6	MPHOSPH10	RRP9
Protein Localization To Nucleus (GO:0034504)	SSU72L5	SSU72L3	SSU72L2	SSU72L4	SSU72L6	SSU72L1	MSANTD5	ABCF2-H2BK1	RBMY1C	TP53TG3F
Protein Localization To Organelle (GO:0033365)	LOC128125816	SSU72L5	ARHGAP11A-SCG5	CNPY3-GNMT	LOC107983987	ATF7-NPFF	RBMY1C	LOC100129098	LOC105375434	SSU72L3
Protein Localization To Perinuclear Region Of Cytoplasm (GO:1905719)	CT47C1	ARL4AP5	SSU72L6	LOC122394732	PMIS2	TRIM64C	TEX13D	TEX48	MAP1LC3BP1	OR9G9
Protein Localization To Phagophore Assembly Site (GO:0034497)	LOC124902436	LIPB	LOC128125816	LOC105371253	OOSP4A	TAFAZZIN	SMIM40	MSANTD5	ATG16L1	SPDYE10
Protein Localization To Plasma Membrane (GO:0072659)	LOC105379199	LOC107987479	LOC102725035	SMIM28	SMIM44	LOC124909439	SAGSIN1	TMA7B	MYL12BP2	ERV3-1-ZNF117
Protein Localization To Presynapse (GO:1905383)	LOC107987545	LOC102723750	LOC107987269	LOC107985149	LOC105377805	LOC107983989	LOC107987020	LOC101929601	LOC122455342	TBCEL-TECTA
Protein Localization To Site Of Double-Strand Break (GO:1990166)	GTF2H2C_2	SEA	SHLD3	LOC100507703	USP17L1	LOC107987545	SLX1A	OCTN3	OR10J4	GMCL2
Protein Localization To Synapse (GO:0035418)	LIPB	LOC107987479	NLGN3	LOC122526780	CHD9NB	TSPY9	FAM240B	OR51C1P	LOC107987545	TBCEL-TECTA
Protein Localization To Vacuole (GO:0072665)	MSANTD5	TCP11X1	LOC122526780	ABCF2-H2BK1	OR9H1P	TEX54	OR8G3P	LOC112268076	LOC100996701	EFNA4-EFNA3
Protein Mannosylation (GO:0035268)	EFNA4-EFNA3	LOC105371253	SPDYE10	MS4A18	LOC128125816	LOC107987479	OR6C68	OR2A42	OR6C70	TAS2R8
Protein Maturation (GO:0051604)	CP20	PEPE	DEFB130B	TEX54	PRAMEF27	PMIS2	CNPY3-GNMT	PTTG1IP2	PWWP4	OOSP1
Protein Maturation By Iron-Sulfur Cluster Transfer (GO:0097428)	LOC102723728	ABCF2-H2BK1	COA4	CHCHD1	CLEC20A	LOC124903759	NFU1	BOLA2-SMG1P6	C1orf232	ZNF892
Protein Methylation (GO:0006479)	CDY1B	C1orf232	CDY2A	GOLGA6L19	ERV3-1-ZNF117	PRR23D2	LOC124904411	PPIAL4H	PTTG1IP2	PWWP4
Protein Modification By Small Protein Conjugation (GO:0032446)	USP17L12	USP17L8	USP17L4	USP17L1	RFPL3	USP17L3	CDY1B	CDY2A	GMCL2	CDY2B
Protein Modification By Small Protein Conjugation Or Removal (GO:0070647)	CCDC195	LOC102724474	OR8G3P	DEFB109B	USP17L8	OR2I1P	TBCEL-TECTA	MYL12BP2	LOC102723382	LOC105369669
Protein Modification By Small Protein Removal (GO:0070646)	USP17L27	USP17L26	CDY1B	USP17L28	USP17L30	USP17L29	USP17L25	CDY2B	CT45A9	USP17L10
Protein Modification Process (GO:0036211)	SRMS	PSKH2	HIPK4	CSNK1A1L	WEE2	MOS	TSSK4	ANKK1	PRKACG	DCLK3
Protein Monoubiquitination (GO:0006513)	SLX1A	LOC128125816	PALB2	FANCM	USP17L4	LOC100996709	FAAP24	USP17L12	LOC105371253	SLX1B
Protein Neddylation (GO:0045116)	USP17L1	GMCL2	LOC102723728	GTF2H2C_2	ABCF2-H2BK1	UBE2NL	ARL4AP5	LOC102723553	LOC124902436	MAP1LC3BP1
Protein Oxidation (GO:0018158)	DEFB130B	OOSP1	PPIAP60	LOC102723750	CFC1B	PYDC5	DEFB105A	IFNL4	SPACA5B	PRSS51
Protein Palmitoylation (GO:0018345)	LOC102723728	TEX54	DUX3	LOC112694756	ABCF2-H2BK1	TAF11L14	LOC124902436	PMIS2	TEX52	LOC102723451
Protein Peptidyl-Prolyl Isomerization (GO:0000413)	PWWP4	PTTG1IP2	PRAMEF27	POTEB2	PRAMEF33	PRAMEF26	PRH1-TAS2R14	PRAMEF25	PRR20B	PRR23D2
Protein Phosphorylation (GO:0006468)	PSKH2	WEE2	ANKK1	TSSK4	MAP3K19	TESK1	NEK5	MYLK4	SBK3	STKLD1
Protein poly-ADP-ribosylation (GO:0070212)	FAM90A18	KDM4E	FAM90A14	FAM90A19	FAM90A9	LOC105371932	HSD3B2	FAM90A8	AVPR1B	LOC124902436
Protein Polyglutamylation (GO:0018095)	SPMIP11	SMIM36	TEX46	LRRC72	TBATA	IFT70B	CCDC54	TEX51	TEKT3	C3orf84
Protein Polymerization (GO:0051258)	LOC107983987	TAF11L14	SMIM41	LOC128125816	ZNF511-PRAP1	LOC107987479	LOC100129098	TOMT	LOC112268076	LOC100996701
Protein Polyubiquitination (GO:0000209)	USP17L12	USP17L4	USP17L8	USP17L1	USP17L3	LOC102723728	CDY2B	SPDYE11	SSU72L5	SSU72L1
Protein Prenylation (GO:0018342)	PTTG1IP2	PWWP4	POTEB2	OR5BS1P	PRAMEF27	GOLGA6L19	PPIAL4H	OR4M2B	PRAMEF33	LIPB
Protein Processing (GO:0016485)	CP20	PEPE	DEFB130B	OOSP1	KIR3DS1	PRAMEF33	DEFB105A	LOC100507703	DEFB107A	PTTG1IP2
Protein Quality Control For Misfolded Or Incompletely Synthesized Proteins (GO:0006515)	SSU72L5	LOC124903759	SSU72L4	SSU72L3	SSU72L2	MMP24-AS1-EDEM2	CNPY3-GNMT	LOC100996709	OR4M2B	HAPSTR2
Protein Repair (GO:0030091)	SMIM44	TOMT	OOSP3	FAM90A18	FAM90A19	LOC102723382	LOC105369669	OSTCP2	LOC101929937	LOC105379199
Protein Retention In ER Lumen (GO:0006621)	LOC122455342	CIMIP3	EFNA4-EFNA3	TSPY9	ARL4AP5	OR1R1P	LOC107987545	PRAMEF33	LOC102724474	HAPSTR2
Protein Secretion (GO:0009306)	SPDYE10	USP17L19	STRIT1	MMP24-AS1-EDEM2	OR4M2B	CRYZL2P-SEC16B	HAPSTR2	FAM246A	LOC112267897	USP17L25
Protein Stabilization (GO:0050821)	ERVFC1	LOC100653049	DUX3	LOC102723553	PWWP4	PTTG1IP2	LOC122455342	CP20	PRAMEF27	PEPC
Protein Sulfation (GO:0006477)	MAP1LC3BP1	LOC107983987	ARL4AP5	B3GALT9	PMIS2	SMIM41	MYMX	CHD9NB	A4GNT	SCYGR1
Protein Sumoylation (GO:0016925)	USP17L1	DUX3	CDY1B	ZNF475	LOC122455342	LOC441239	DUX5	USP17L4	GMCL2	CDY2A
Protein Targeting (GO:0006605)	LOC102723728	TSPY9	PERCC1	TEX54	ABCF2-H2BK1	PMIS2	LOC124903759	C19orf85	LOC101929805	CNPY3-GNMT
Protein Targeting To ER (GO:0045047)	SCYGR10	LOC124903759	LOC102723553	LOC122455342	TSPY9	MMP24-AS1-EDEM2	SSU72L5	LOC102723728	SSR4	LITAFD
Protein Targeting To Lysosome (GO:0006622)	LOC105371253	PPIAP60	PYDC5	ZNF765-ZNF761	LOC124903759	TAF11L5	TAF11L10	TAF11L7	TAF11L9	MAGEB6B
Protein Targeting To Membrane (GO:0006612)	LOC124902436	TEX54	TMEM271	MMP24-AS1-EDEM2	LOC102723728	ABCF2-H2BK1	LOC122455342	TSPY9	OR9H1P	LOC124903759
Protein Targeting To Mitochondrion (GO:0006626)	LOC102723728	LOC102723553	ABCF2-H2BK1	MRPL46	CCDC51	CHCHD1	TMEM126A	CMC4	SCO1	HTD2
Protein Targeting To Peroxisome (GO:0006625)	TBCEL-TECTA	PTTG1IP2	PWWP4	PRAMEF27	PEX13	AQP7B	PRAMEF33	POTEB2	ABCF2-H2BK1	PRAMEF26
Protein Targeting To Vacuole (GO:0006623)	LOC105371253	TMDD1	PPIAP60	PYDC5	SPDYE12	SPDYE10	MAGEB6B	SPDYE14	SPDYE15	SPDYE11
Protein Targeting To Vacuole Involved In Autophagy (GO:0071211)	OSTCP2	LOC122513141	OOSP4A	FAM90A17	TEX54	MYOCOS	KRTAP20-3	PYDC5	LY6S	NR1I4
Protein Tetramerization (GO:0051262)	OR2T7	SLCO1B3-SLCO1B7	CP20	LOC102724334	OR8U9	LOC107987479	ERVFC1	OCTN3	LOC102724474	OR4E1
Protein Transmembrane Import Into Intracellular Organelle (GO:0044743)	ABCF2-H2BK1	TBCEL-TECTA	TAFAZZIN	POTEB2	PTTG1IP2	PWWP4	BCS1L	AQP7B	P3R3URF	MSANTD7
Protein Transport (GO:0015031)	ZNF765-ZNF761	TSPY9	LOC100996709	ARL4AP5	H3Y2	LOC102723728	LOC102723553	CTXND2	USP17L19	OR4M2B
Protein Transport To Vacuole Involved In Ubiquitin-Dependent Protein Catabolic Process Via The Multivesicular Body Sorting Pathway (GO:0043328)	LOC102723564	USP17L4	CNPY3-GNMT	PMIS2	MAP1LC3BP1	ABCF2-H2BK1	CHMP6	ARL4AP5	LOC100996709	DERPC
Protein Trimerization (GO:0070206)	LOC102723750	LOC124904411	SMIM44	TOMT	OR51C1P	OOSP3	PPIAP40	LPAL1	G6PR	PTTG1IP2
Protein Ubiquitination (GO:0016567)	USP17L12	USP17L8	USP17L4	USP17L1	USP17L3	CDY1B	DUX5	CDY2B	RNF148	CDY2A
Protein Ufmylation (GO:0071569)	LOC122455342	USP17L4	MMP24-AS1-EDEM2	RBMY1C	TEX54	C1orf232	THSD8	USP17L3	USP17L8	LOC107987479
protein-DNA Complex Assembly (GO:0065004)	H2BC10	H2BC6	H2BK1	H2AL3	CDY2A	H2BC7	H2AB2	HNRNPCL4	H3C7	H2AC1
protein-DNA Complex Disassembly (GO:0032986)	CDY2A	CDY1B	HNRNPCL4	CDY1	CDY2B	USP17L23	DUX3	LIPB	H2AB1	TAF11L3
protein-DNA Complex Organization (GO:0071824)	DUX3	CDY2A	CDY1B	CDY1	SPRR5	TGIF2LY	DUX5	CDY2B	FOXR2	ASCL3
protein-DNA Covalent Cross-Linking Repair (GO:0106300)	ATF7-NPFF	DUS4L-BCAP29	SCYGR1	THSD8	MYOCOS	EEF1AKMT4-ECE2	SMIM39	SCYGR2	OR52E1	LOC100653049
protein-RNA Complex Assembly (GO:0022618)	RBMY1C	RBMY1E	RBMY1D	RBMY1B	RBMY1A1	NCBP2L	RBMY1F	RBMY1J	CHERP	PEPC
protein-RNA Complex Disassembly (GO:0032988)	SSU72L5	RBMY1E	RBMY1D	SMIM36	LOC107987545	SSU72L4	SSU72L2	SSU72L3	OOSP3	SUGP1
Protein-Containing Complex Assembly (GO:0065003)	PYDC5	LOC128125816	CP20	LOC100653049	LOC101926994	MSANTD5	OR2B8P	PPIAP40	SMIM41	LOC100996701
Protein-Containing Complex Disassembly (GO:0032984)	ARL4AP5	ABCF2-H2BK1	ERVFC1	AQP7B	PYDC5	LOC102723728	MAP1LC3BP1	GOLGA6L19	PMIS2	LOC101929937
Protein-Containing Complex Organization (GO:0043933)	CP20	LOC128125816	PPIAP40	LOC102725035	OR8J2	OCTN3	OR2B8P	LOC107987479	LOC100507703	SPRR5
Proteoglycan Biosynthetic Process (GO:0030166)	A4GNT	OR1R1P	SCYGR1	LOC102724474	SMIM23	LOC102725191	CP20	HS3ST6	B3GALT9	C1orf232
Proteoglycan Catabolic Process (GO:0030167)	CP20	PEPE	LOC128125816	ERVFC1	LOC105371253	ZNF511-PRAP1	MYL12BP2	LOC107987479	SPDYE10	OR52E1
Proteoglycan Metabolic Process (GO:0006029)	LOC102725191	USP17L23	TAF11L8	TAF11L3	A4GNT	TAF11L5	TAF11L7	TAF11L10	TAF11L9	B3GALT9
Proteolysis (GO:0006508)	DEFB130B	OOSP1	DEFB105A	SPACA5B	DEFB107A	CFC1B	WFDC10A	AMELY	DEFB105B	DEFB106A
Proteolysis Involved In Protein Catabolic Process (GO:0051603)	H3Y2	LOC124903759	USP17L4	LOC124902436	ZNF765-ZNF761	CNPY3-GNMT	USP17L12	CP20	TP53TG3F	LOC101929937
Proton Motive Force-Driven ATP Synthesis (GO:0015986)	COX7A2	UQCRQ	UQCRFS1	UQCR11	COX6B1	COX6A1	UQCR10	COX5B	COX7C	COX6C
Proton Motive Force-Driven Mitochondrial ATP Synthesis (GO:0042776)	COX7A2	UQCRFS1	UQCRQ	COX6B1	UQCR11	COX5B	COX6A1	UQCR10	COX6C	COX7C
Proton Transmembrane Transport (GO:1902600)	OR5BS1P	OR11H7	SLC25A2	OR2T7	SLC2A7	OR4E1	SLC35G4	LIPB	OR4K3	ATP6V1G3
Proton-Transporting ATP Synthase Complex Assembly (GO:0043461)	SSU72L1	SSU72L5	SMIM36	TAF11L4	HTD2	NDUFAF5	LOC107987269	LOC107983989	LOC107985149	LOC107987020
Proton-Transporting V-type ATPase Complex Assembly (GO:0070070)	TMEM275	THSD8	SMIM39	OR8G3P	LOC102723728	MYOCOS	SCYGR2	LOC647264	CIST1	LOC128092252
Proximal/Distal Pattern Formation (GO:0009954)	TGIF2LY	HOXD12	HOXC12	GSX1	FIGLA	GSC	SRY	HOXC5	HOXA6	HOXC8
Pseudouridine Synthesis (GO:0001522)	RBMY1E	RBMY1D	NCBP2L	RBMY1C	RBMY1B	RBMY1J	RPUSD1	RBMY1F	RBMY1A1	TRMT10A
Pteridine-Containing Compound Metabolic Process (GO:0042558)	C1orf232	CP20	FAM90A17	PERCC1	SPDYE11	LOC102724474	LOC107987479	LOC102723713	LOC124902436	FOXL3
Pulmonary Valve Development (GO:0003177)	LOC128092252	CP20	TGIF2LY	LOC105379528	SPRR5	SEA	OCTN3	LOC100507703	LOC124904542	SRY
Pulmonary Valve Morphogenesis (GO:0003184)	TGIF2LY	LOC128092252	FIGLA	SRY	GSX1	KLF14	GBX1	GSC	FERD3L	ASCL3
Purine Deoxyribonucleotide Catabolic Process (GO:0009155)	GUK2	SETDB2-PHF11	TAF11L11	LOC102723564	OSTCP2	LOC107986800	LYNX1-SLURP2	LOC102723713	TAF11L12	DEFB109B
Purine Nucleobase Biosynthetic Process (GO:0009113)	GUK2	ERVFC1	P3R3URF-PIK3R3	PEPC	LOC102724334	ARL4AP5	SMIM39	LOC105375434	SCYGR2	LOC100129098
Purine Nucleobase Metabolic Process (GO:0006144)	GUK2	ERVFC1	PEPC	MAP1LC3BP1	LOC124903759	CT47C1	ARL4AP5	TP53TG3F	TOMT	LOC102724334
Purine Nucleobase Transmembrane Transport (GO:1904823)	OCTN3	SLC35G4	LOC105371253	SPDYE10	LOC102723750	SLC2A7	SLC5A1	SLC10A2	OR8G3P	G6PR
Purine Nucleobase Transport (GO:0006863)	OCTN3	SLC35G4	LOC105371253	SPDYE10	SLC10A2	SLC2A7	LOC124904542	SPDYE12	SLC22A25	SLC13A2
Purine Nucleoside Bisphosphate Biosynthetic Process (GO:0034033)	PEPC	PWWP4	PTTG1IP2	PRAMEF33	LOC102724474	PPIAL4H	POTEB2	PRAMEF27	PRAMEF26	LOC105379199
Purine Nucleoside Bisphosphate Catabolic Process (GO:0034034)	FAM90A17	P3R3URF-PIK3R3	HTD2	HAPSTR2	P3R3URF	MCEE	MSANTD5	TRIM51G	LOC122539214	ETFDH
Purine Nucleoside Bisphosphate Metabolic Process (GO:0034032)	P3R3URF	P3R3URF-PIK3R3	HAO2	HTD2	CYP4A22	UGT1A4	CYP4A11	CYP2A7	CYP8B1	UGT2B28
Purine Nucleotide Biosynthetic Process (GO:0006164)	GUK2	PTTG1IP2	PWWP4	PRAMEF33	CP20	P3R3URF-PIK3R3	PRAMEF27	PRH1-TAS2R14	SSU72L6	LOC102723553
Purine Nucleotide Catabolic Process (GO:0006195)	OR9G9	TRIM64C	PYDC2	FAM90A10	LOC101926994	EBLN1	LOC122526780	NT5C1B-RDH14	CCDC54	TRIM51G
Purine Nucleotide Metabolic Process (GO:0006163)	GUK2	LOC122526780	P3R3URF-PIK3R3	PWWP4	PTTG1IP2	LOC128031837	ERVFC1	TAF11L4	PPIAL4H	GK2
Purine Ribonucleoside Bisphosphate Metabolic Process (GO:0034035)	SPDYE11	FAM246B	FAM246C	OR4N4C	LOC112267897	FAM246A	UGT1A4	OR11H7	UGT2B28	UGT1A3
Purine Ribonucleoside Catabolic Process (GO:0046130)	GUK2	LOC102723564	OSTCP2	LOC101929937	AQP7B	SETDB2-PHF11	TLE7	LOC107987269	LOC107985149	LOC107987020
Purine Ribonucleoside Metabolic Process (GO:0046128)	LOC101926994	OR52E1	LOC105371253	LOC107987020	LOC107985149	LOC107987269	LOC107983989	LOC105377805	NT5C1B-RDH14	LOC100996701
Purine Ribonucleoside Monophosphate Biosynthetic Process (GO:0009168)	GUK2	H3Y2	LOC102724334	GOLGA6L19	LOC124902694	LOC124903759	MAP1LC3BP1	H3Y1	OSTCP2	TP53TG3F
Purine Ribonucleoside Monophosphate Catabolic Process (GO:0009169)	GUK2	LOC107987269	LOC107985149	LOC107987020	LOC105377805	LOC107983989	OSTCP2	LOC101929601	OR56B2P	PPIAP40
Purine Ribonucleoside Monophosphate Metabolic Process (GO:0009167)	GUK2	OSTCP2	H3Y2	PEPC	LOC124902694	LOC107987479	OR52E1	LOC124903759	LOC102724334	ERVFC1
Purine Ribonucleoside Triphosphate Biosynthetic Process (GO:0009206)	GUK2	HSD3B2	AVPR1B	CA7	SLC6A4	KCND1	CLCN2	KCNK10	ERVFC1	NPC1L1
Purine Ribonucleoside Triphosphate Metabolic Process (GO:0009205)	LOC101060212	LOC102724474	OR10J4	LOC128125816	EEF1AKMT4-ECE2	TBCEL-TECTA	MYH1	MYH2	DEFB109B	MYH13
Purine Ribonucleotide Biosynthetic Process (GO:0009152)	GUK2	H3Y2	GNG14	PEPC	OR2T7	CP20	SPDYE11	LOC102724474	OR10J4	PRPS1L1
Purine Ribonucleotide Catabolic Process (GO:0009154)	GUK2	FAM90A17	LOC102723728	PPIAP60	ABCF2-H2BK1	LOC107985149	LOC107983989	LOC105377805	LOC107987269	LOC107987020
Purine Ribonucleotide Metabolic Process (GO:0009150)	P3R3URF	LOC102724474	P3R3URF-PIK3R3	UGT1A4	UGT2B28	GUK2	OR5BS1P	CYP2A7	OR11H7	UGT2A2
Purine Ribonucleotide Transport (GO:0015868)	SLC35G4	LOC102724183	PPIAP60	SLC25A52	TAF11L8	TAF11L3	MPC1L	SPEGNB	LOC102724474	USP17L23
Purine-Containing Compound Biosynthetic Process (GO:0072522)	GUK2	PWWP4	PTTG1IP2	OSTCP2	ERVFC1	PEPC	P3R3URF-PIK3R3	PRAMEF27	SSU72L6	SSU72L3
Purine-Containing Compound Catabolic Process (GO:0072523)	NT5C1B-RDH14	TRIM64C	OR52P1	OR9G9	OR51G1	OR8U8	KRTAP9-1	SETDB2-PHF11	CCDC54	MGAT4D
Purine-Containing Compound Metabolic Process (GO:0072521)	GUK2	LOC107987479	TRIM51G	MSANTD5	LOC102723382	LOC105369669	FAM90A22	OOSP4B	LOC105371253	FAM90A8
Pyrimidine Deoxyribonucleotide Catabolic Process (GO:0009223)	SLX1A	SLX1B	RPA4	POLL	TREX2	FAAP24	TOMT	GTF2H4	POLM	MUTYH
Pyrimidine Nucleobase Catabolic Process (GO:0006208)	LOC128125814	TMDD1	OR52P1	CP20	LOC102725191	OR5BS1P	TOMT	TMEM271	LOC102724474	PEPE
Pyrimidine Nucleobase Metabolic Process (GO:0006206)	OR52P1	PEPC	LOC128125814	TMDD1	LOC102724474	LOC102725191	CP20	OR5BS1P	TOMT	FOXL3
Pyrimidine Nucleoside Transport (GO:0015864)	OCTN3	SLC35G4	LOC105371253	SPDYE10	LOC102723750	SLC2A7	SLC5A1	SLC10A2	OR8G3P	G6PR
Pyrimidine Nucleotide-Sugar Transmembrane Transport (GO:0090481)	SLC35G4	TSPY9	LOC102723728	SPEGNB	OR9H1P	LOC100288966	FAM90A22	LOC112268145	LITAFD	LOC112268260
Pyrimidine Ribonucleotide Biosynthetic Process (GO:0009220)	PEPC	HSD3B2	AVPR1B	CA7	KCND1	CLCN2	KCNK10	NPC1L1	SCTR	TRPV1
Pyrimidine-Containing Compound Catabolic Process (GO:0072529)	LOC102724474	CP20	OR5BS1P	TOMT	TMDD1	LOC128125814	LOC112268076	LOC100996701	LOC100996696	LOC101926994
Pyrimidine-Containing Compound Metabolic Process (GO:0072527)	OCTN3	LOC105375434	LOC128706666	OR2T7	LOC100129098	LITAFD	LOC107987067	LOC112268260	LOC112268145	SPEGNB
Pyroptosis (GO:0070269)	PYDC5	TRAP	CASP5	CP20	NLRP6	TAF11L10	TAF11L5	TAF11L9	TAF11L7	H2AL3
Pyruvate Metabolic Process (GO:0006090)	P3R3URF-PIK3R3	PYDC5	PRPS1L1	ERVFC1	LOC102724474	PTTG1IP2	PWWP4	GK2	G6PC2	G6PC1
Quaternary Ammonium Group Transport (GO:0015697)	OR2T7	SLC35G4	OR4K3	SLC22A25	SLC2A7	SLC22A13	SLC22A12	SLC22A8	OCTN3	SLCO1B1
Quinone Biosynthetic Process (GO:1901663)	LOC128125816	NDUFAF5	OXSM	RTN4IP1	HTD2	ATPAF2	BCS1L	SURF1	HSCB	MCEE
Quinone Metabolic Process (GO:1901661)	HSD3B2	AVPR1B	CA7	KCND1	CLCN2	KCNK10	SCTR	NPC1L1	GUCY2C	TRPV1
rDNA Heterochromatin Formation (GO:0000183)	CDY1B	CDY2A	TRIM51G	FAM90A17	CDY1	KDM4E	RBMY1C	CT45A8	C17orf114	CT45A9
rRNA 3'-End Processing (GO:0031125)	RBMY1E	RBMY1D	RBMY1C	NCBP2L	RBMY1J	EXOSC1	RBMY1B	EXOSC6	OR2B8P	RBMY1F
rRNA Base Methylation (GO:0070475)	RBMY1C	RBMY1E	RBMY1D	LOC105371253	NCBP2L	RBMY1B	TAF11L8	TAF11L3	SPDYE10	PWP2
rRNA Catabolic Process (GO:0016075)	RBMY1E	RBMY1D	RBMY1C	NCBP2L	EXOSC1	RBMY1J	PABPN1L	RBMY1B	PEPC	ERV3-1-ZNF117
rRNA Metabolic Process (GO:0016072)	TRIM51G	RBMY1E	RBMY1D	DDX56	TBL3	PWP2	RRP1	PEPC	RBMY1C	RBM28
rRNA Methylation (GO:0031167)	RBMY1E	RBMY1D	RBMY1C	NCBP2L	RBMY1B	RBMY1J	TRUB2	RBMY1F	RBMY1A1	RPUSD4
rRNA Modification (GO:0000154)	RBMY1E	RBMY1D	RBMY1C	NCBP2L	MRM3	RBMY1B	RBMY1J	RBMY1F	TRUB2	RBMY1A1
rRNA Processing (GO:0006364)	RBMY1E	TRIM51G	RBMY1D	RBMY1C	DDX56	PWP2	TBL3	RRP1	RBM28	RPF2
rRNA Pseudouridine Synthesis (GO:0031118)	LOC107986800	RBMY1E	RBMY1D	RBMY1C	NCBP2L	RBMY1F	WDR46	RBMY1J	RBMY1B	POP7
rRNA Transcription (GO:0009303)	DUX3	LOC102724334	DUX5	FAM90A22	FAM90A23	TRIM51G	FAM90A14	FAM90A9	OR2B8P	MSANTD7
Radial Glial Cell Differentiation (GO:0060019)	RBMY1C	LOC128092252	TAF11L14	RBMY1D	RBMY1E	FAM90A19	SMIM39	RBMY1B	YTHDF1	SCYGR2
Receptor Catabolic Process (GO:0032801)	LOC105369669	LOC102723382	OR52P1	TAF11L8	TAF11L3	LOC102725035	USP17L23	LOC101929937	CNPY3-GNMT	TAF11L11
Receptor Clustering (GO:0043113)	OR2T7	OR8U9	LIPB	SMIM40	LOC102725035	TBCEL-TECTA	MSANTD5	OR4E1	OR8J2	HAPSTR2
Receptor Guanylyl Cyclase Signaling Pathway (GO:0007168)	OOSP1	PSKH2	MOS	OR2T7	LOC105379528	AMHR2	GRK7	TSSK3	TSSK2	CDKL4
Receptor Internalization (GO:0031623)	LOC105379528	OR2T7	CP20	KIR2DS5	KIR2DS3	OR8U9	LOC100507703	KIR2DS2	KIR2DS1	PPIAP40
Receptor Metabolic Process (GO:0043112)	PRAMEF27	TAF11L11	PRAMEF33	PTTG1IP2	PWWP4	PRH1-TAS2R14	SPDYE11	PRAMEF26	FAM90A17	LOC102725035
Receptor Recycling (GO:0001881)	PTTG1IP2	PWWP4	PRAMEF27	PRAMEF33	PRH1-TAS2R14	PRAMEF26	PPIAL4H	POTEB2	TBCEL-TECTA	LOC107986800
Receptor Signaling Pathway Via JAK-STAT (GO:0007259)	IFNA2	IL9	IL2	IL3	IFNA5	IL22	IL4	IFNA1	IL5	IL17A
Receptor Signaling Pathway Via STAT (GO:0097696)	IFNA2	IL21	IL9	IL2	IL3	IL22	IFNA1	IFNA5	IL4	LOC105379528
Receptor-Mediated Endocytosis (GO:0006898)	OR2T7	OR8U9	CP20	LOC105379528	KIR3DS1	PPIAP40	LOC107987479	LOC112267881	LOC102723750	KIR2DS2
Receptor-Mediated Endocytosis Of Virus By Host Cell (GO:0019065)	OR8U9	LOC107987545	LIPB	PYDC5	TAF11L14	LOC100996709	TMA7B	LOC102723382	LOC105369669	KIR3DS1
Receptor-Mediated Virion Attachment To Host Cell (GO:0046813)	OR8U9	LOC100996696	OR5BS1P	AVPR1B	SCTR	KIR2DS3	OR8G3P	KIR3DS1	HSD3B2	TMA7B
Recombinational Repair (GO:0000725)	SLX1B	RAD9B	EME1	FAAP24	FANCM	FANCB	SPO11	DCLRE1A	RNF8	FANCG
Regulated Exocytosis (GO:0045055)	TMEM271	PTPRZ2	LOC107987479	LOC102723750	GNG14	LOC102723713	OR8J2	LOC122526780	SMIM28	TCP11X1
Regulation Of 3'-UTR-mediated mRNA Stabilization (GO:1905868)	RBMY1E	RBMY1D	RBMY1C	MAP1LC3BP1	RBMY1B	ARL4AP5	NCBP2L	RBMY1A1	DAZ3	RBMY1J
Regulation Of AMPA Receptor Activity (GO:2000311)	TMEM271	MSANTD5	LOC122526780	CHD9NB	LIPB	FAM240B	LOC102725191	ERFL	LOC102723451	FAM237A
Regulation Of ATP Biosynthetic Process (GO:2001169)	LOC105371253	CP20	LOC100507703	TLR9	HSD3B2	OCTN3	REN	CA7	AVPR1B	TRPV1
Regulation Of ATPase-coupled Calcium Transmembrane Transporter Activity (GO:1901894)	OR11H7	SPDYE10	MS4A18	OR10AC1	LOC105371253	H3Y1	SPDYE12	SLCO1B3-SLCO1B7	H2BK1	HNRNPCL4
Regulation Of Arp2/3 Complex-Mediated Actin Nucleation (GO:0034315)	FAM240A	CLEC20A	LOC122455342	FAM90A22	XNDC1N	POTEB2	FAM90A23	FAM90A14	FAM90A9	SMIM38
Regulation Of B Cell Activation (GO:0050864)	IL17A	CD40LG	IL21	TIGIT	IL2	IL9	IL5	ICOS	CD27	TNFRSF13B
Regulation Of B Cell Apoptotic Process (GO:0002902)	IL4	IL17A	IL5	IL13	IL21	IL3	IL9	SPRR5	LOC105379528	IL22
Regulation Of B Cell Differentiation (GO:0045577)	TIGIT	SIT1	LOC102725035	TLR8	SASH3	SCIMP	BTLA	SIRPG	SLAMF6	GPR171
Regulation Of B Cell Proliferation (GO:0030888)	CD40LG	LOC105379528	KIR3DL3	IL9	IL17A	KIR3DS1	IL5	ICOS	CD27	KIR2DS3
Regulation Of B Cell Receptor Signaling Pathway (GO:0050855)	ZNF660-ZNF197	LOC124904411	LIPB	TIGIT	FCRL2	LAX1	SLAMF6	FCRL1	MS4A1	SCIMP
Regulation Of BMP Signaling Pathway (GO:0030510)	OOSP1	DEFB130B	DEFB105A	CFC1B	SPACA5B	WFDC10A	DEFB107A	AMELY	CGB3	DEFB105B
Regulation Of CD4-positive, Alpha-Beta T Cell Activation (GO:2000514)	HLA-DQB3	KIR3DL3	HLA-DRB4	LOC112268076	LOC100996701	KIR2DL5A	HLA-DQA1	LOC101926994	KIR2DS2	HLA-DPA1
Regulation Of CD4-positive, Alpha-Beta T Cell Differentiation (GO:0043370)	HLA-DQB3	TNFRSF9	TFEB	SRF	TNFSF11	TIGIT	SRY	TBX18	TWIST1	HLA-DQA1
Regulation Of CD4-positive, Alpha-Beta T Cell Proliferation (GO:2000561)	SCYGR10	KDM4F	OR56B2P	OR8G3P	LOC112267881	LOC107985149	LOC107987020	LOC107987269	LOC107983989	LOC105377805
Regulation Of CD8-positive, Alpha-Beta T Cell Activation (GO:2001185)	HLA-DQB3	DUSP13B	LOC107987462	LOC107987457	LOC107987425	LOC101929614	LOC105379504	LOC107987423	LOC105378947	LOC110384692
Regulation Of CD8-positive, Alpha-Beta T Cell Differentiation (GO:0043376)	TFEB	TBX18	SRF	VAV1	TICAM1	TNFRSF9	TNFSF11	TNFRSF8	TWIST1	SCAP
Regulation Of CD8-positive, Alpha-Beta T Cell Proliferation (GO:2000564)	DUSP13B	PTPRZ2	LOC107987462	LOC107987423	LOC105379504	LOC107987457	LOC101929614	LOC107987425	LOC105378947	LOC110384692
Regulation Of Cdc42 Protein Signal Transduction (GO:0032489)	LOC100507703	APOA4	APOA2	OCTN3	PLG	F2	SEA	SLC6A4	APOC4	TRAP
Regulation Of CoA-transferase Activity (GO:1905918)	CP20	APOC3	F2	PLG	APOC4	AFM	PON1	AHSG	KLKB1	APCS
Regulation Of DNA Binding (GO:0051101)	SPRR5	CP20	TRAP	OSTCP2	LOC100996701	LOC112268076	IL2	PEPE	LOC100507703	DUX3
Regulation Of DNA Biosynthetic Process (GO:2000278)	LOC100507703	SEA	SPRR5	OCTN3	FAM90A14	FAM90A9	RBMY1C	FAM90A8	DUX3	PWWP4
Regulation Of DNA Damage Checkpoint (GO:2000001)	LOC128031837	LOC100653049	SSU72L4	SSU72L3	SSU72L2	DUS4L-BCAP29	LOC105371253	PALB2	XRCC2	EME1
Regulation Of DNA Damage Response, Signal Transduction By P53 Class Mediator (GO:0043516)	LOC100507703	LOC105371253	OCTN3	SEA	SPRR5	TGIF2LY	SPDYE10	LOC107987479	SRY	GSX1
Regulation Of DNA Damage Response, Signal Transduction By P53 Class Mediator Resulting In Transcription Of P21 Class Mediator (GO:1902162)	SPRR5	CDY1B	ZNF660-ZNF197	ARHGAP11A-SCG5	OR8G3P	SPEGNB	LOC112268076	LOC100996701	LOC100653049	PRAMEF27
Regulation Of DNA Demethylation (GO:1901535)	MBD3L2B	OR1R1P	OR8G3P	TRIM43B	OR5BS1P	TAS2R8	CRYGB	OR8S1	NANOGNB	TAS2R7
Regulation Of DNA Metabolic Process (GO:0051052)	CDY1B	DUX3	CDY2B	DUX5	CDY2A	LOC100653049	OR2B8P	CDY1	MSANTD5	SLX1A
Regulation Of DNA Methylation (GO:0044030)	SRY	CDY2A	DUX3	CDY1B	GATA1	SPRR5	PHOX2B	GFI1B	SPZ1	MYOD1
Regulation Of DNA Methylation-Dependent Heterochromatin Formation (GO:0090308)	CDY2A	HNRNPCL4	SSU72L3	SSU72L2	SSU72L4	CDY1B	SSU72L1	CDY2B	LOC124902694	SSU72L5
Regulation Of DNA Recombination (GO:0000018)	LOC101926994	CDY1B	CDY1	CDY2A	H2BK1	SLX1A	H2BC10	PALB2	H2AL3	BPY2
Regulation Of DNA Repair (GO:0006282)	CDY1B	CDY2A	DUX3	DUX5	CDY2B	CDY1	KDM4D	SLX1A	LOC112268260	LITAFD
Regulation Of DNA Replication (GO:0006275)	CDY1B	CDY2A	CDY2B	LOC100653049	LOC128031837	LOC124902694	SPRR5	TRIM51G	FAM90A22	USP17L4
Regulation Of DNA Strand Elongation (GO:0060382)	CDY1B	CDY2B	TRIM51G	SLX1A	CDY2A	USP17L4	LOC102723382	LOC105369669	LIPB	KDM4D
Regulation Of DNA-directed DNA Polymerase Activity (GO:1900262)	LOC100653049	POLE2	ARHGAP11A-SCG5	LOC128031837	RAD51AP1	SPC25	ORC6	MCM10	OIP5	PRIM1
Regulation Of DNA-templated DNA Replication (GO:0090329)	PEPC	LOC128031837	MCM10	POLE2	GINS2	CDC45	RAD51AP1	OIP5	EXO1	CDCA5
Regulation Of DNA-templated DNA Replication Initiation (GO:0030174)	PEPC	LOC128031837	GINS2	MCM10	CDC45	RAD51AP1	POLE2	CDCA5	ORC1	CDCA8
Regulation Of DNA-templated Transcription (GO:0006355)	TGIF2LY	GSX1	ZNF705B	ZNF705D	FOXR2	SPZ1	HSFY2	ZNF157	KLF14	HOXC12
Regulation Of DNA-templated Transcription Elongation (GO:0032784)	RBMY1E	RBMY1D	RBMY1C	DUX3	HNRNPCL4	RBMY1B	RBMY1J	USP17L1	NCBP2L	RBMY1A1
Regulation Of DNA-templated Transcription In Response To Stress (GO:0043620)	LOC101929627	DUSP13B	P3R3URF-PIK3R3	OSTCP2	LOC101929601	LOC112267992	LOC105372704	ZNF511-PRAP1	LOC100652777	LOC128706666
Regulation Of DNA-templated Transcription Initiation (GO:2000142)	SLC6A4	LOC107987479	HSD3B2	AVPR1B	CA7	RXRB	KCND1	NR1H4	CLCN2	SCTR
Regulation Of ER To Golgi Vesicle-Mediated Transport (GO:0060628)	LOC102724813	LOC100996709	MS4A18	TAF11L14	SSU72L5	ABCF2-H2BK1	SPDYE11	SPDYE17	OR2A42	SPDYE15
Regulation Of ER-associated Ubiquitin-Dependent Protein Catabolic Process (GO:1903069)	LOC101060212	PPIAP40	PPIAP60	MMP24-AS1-EDEM2	LOC100653049	OR4Q2	TOMT	GOLGA6L19	LOC102724334	USP5
Regulation Of ERAD Pathway (GO:1904292)	MMP24-AS1-EDEM2	USP17L4	LOC100129098	ATXN8	LOC105375434	MS4A18	OSTCP2	OOSP4A	LOC105372704	LOC112267992
Regulation Of ERBB Signaling Pathway (GO:1901184)	LOC105369669	LOC102723382	CNPY3-GNMT	LOC101929937	LOC107987423	LOC107987462	LOC107987425	LOC107987457	LOC105379504	LOC101929614
Regulation Of ERK1 And ERK2 Cascade (GO:0070372)	LOC105379528	DEFB130B	IL25	IFNA5	IL2	DEFB105A	KIR3DS1	IL4	IL9	IFNA13
Regulation Of G Protein-Coupled Receptor Signaling Pathway (GO:0008277)	FAM240B	FAM240A	H2BK1	LOC102723971	TMA7B	SRMS	MAP1LC3BP1	TSSK1B	TSSK3	SAGSIN1
Regulation Of G0 To G1 Transition (GO:0070316)	HNRNPCL4	CDY2A	DUX3	DUX5	CDY1B	LOC100653049	CDY1	BAP1	CDY2B	MEN1
Regulation Of G1/S Transition Of Mitotic Cell Cycle (GO:2000045)	DUX3	LOC100507703	LOC128031837	DUX5	CDY2A	SPRR5	LOC100653049	SEA	LOC102725035	RBMY1C
Regulation Of G2/M Transition Of Mitotic Cell Cycle (GO:0010389)	ARHGAP11A-SCG5	LOC128031837	SPDYE11	CHEK1	LOC102725035	TTK	CHEK2	BUB1	LOC100653049	NEK2
Regulation Of GTPase Activity (GO:0043087)	LOC105379528	CCL27	IL25	DEFB105A	IFNA5	DEFB130B	IFNA13	IL5	KIR3DS1	IL9
Regulation Of Golgi Organization (GO:1903358)	DUSP13B	SSU72L5	HSD3B2	AVPR1B	CA7	SMIM39	TP53TG3F	PIK3CA	BRAF	KCND1
Regulation Of Golgi To Plasma Membrane Protein Transport (GO:0042996)	LOC101060212	ATF7-NPFF	OR52E1	LOC127814297	PPIAP40	PRAMEF22	LOC105375434	KDM4F	TSPY9	TP53TG3E
Regulation Of I-kappaB kinase/NF-kappaB Signaling (GO:0043122)	PYDC5	TRAP	LOC105379528	KIR3DL3	SCYGR10	LOC100507703	IFNA2	TAF11L10	TAF11L7	TAF11L9
Regulation Of I-kappaB Phosphorylation (GO:1903719)	LOC105379561	LOC105371932	IL4	IL17A	IL5	CCL15	IL13	IL2	LOC105379528	CCL11
Regulation Of IRE1-mediated Unfolded Protein Response (GO:1903894)	THSD8	MMP24-AS1-EDEM2	LOC122455342	SMIM39	SCYGR2	LOC102723553	LOC124903759	LOC100507703	CP20	LOC105372704
Regulation Of JNK Cascade (GO:0046328)	DUSP13B	LOC102725035	TRAP	CP20	KIR3DS1	PYDC5	LOC100507703	IL17A	SPRR5	OR2B8P
Regulation Of JUN Kinase Activity (GO:0043506)	DUSP13B	GRK7	TSSK1B	SRMS	TSSK3	GRK1	CSNK1A1L	OR2B8P	PSKH2	LOC102725035
Regulation Of MAP Kinase Activity (GO:0043405)	LOC105379528	SPRR5	IFNA13	IL2	IL4	IFNA5	IL3	DEFB130B	IL17A	IL25
Regulation Of MAPK Cascade (GO:0043408)	DUSP13B	LOC105379528	CP20	SPRR5	HSD3B2	LOC102725035	CHRM1	OPRD1	TRAP	CA7
Regulation Of MDA-5 Signaling Pathway (GO:0039533)	FAM90A18	FAM90A19	LOC122513141	FAM90A17	RBMY1C	FAM90A8	FAM90A14	FAM90A9	LOC124902436	DEFB105A
Regulation Of MHC Class I Biosynthetic Process (GO:0045343)	IFNA5	IFNA2	IFNL2	IFNA14	IFNL3	OR8U9	IFNA16	IFNA21	IFNA7	IL27
Regulation Of MHC Class II Biosynthetic Process (GO:0045346)	LOC105379528	IL2	SPRR5	IL17A	IFNA5	LOC102725035	IL5	IL13	TRG	IL9
Regulation Of NAD(P)H Oxidase Activity (GO:0033860)	CP20	LOC107987479	LOC105371932	OPRD1	CHRM1	DRD2	HTR1D	GLP1R	AVPR1B	SPDYE11
Regulation Of NIK/NF-kappaB Signaling (GO:1901222)	TRAP	PYDC5	LOC105379528	IFNA2	IFNB1	IL4	IL21	IL17A	IL2	IL9
Regulation Of NK T Cell Activation (GO:0051133)	IL9	IL21	IL22	IFNA7	IFNA5	IL26	IFNW1	IFNA1	IFNA13	IFNA17
Regulation Of NK T Cell Proliferation (GO:0051140)	IL9	IFNA1	IL2	IL17A	LOC100129098	IL22	IFNA2	IL21	LOC105379528	IL5
Regulation Of NLRP3 Inflammasome Complex Assembly (GO:1900225)	PYDC5	LOC122513141	SMIM47	LOC112267881	CDY2B	SMIM40	KIR2DS2	TLR8	TCP11X1	LOC112268260
Regulation Of NMDA Receptor Activity (GO:2000310)	CP20	OCTN3	LOC100507703	PEPE	LOC107987479	SEA	TRAP	IL4	LOC105371253	IL2
Regulation Of Notch Signaling Pathway (GO:0008593)	SPRR5	LOC112267881	NOTCH2NLR	LOC100507703	ARHGAP11A-SCG5	CFAP298-TCP10L	LOC105379199	OCTN3	CD300H	LOC100288966
Regulation Of PERK-mediated Unfolded Protein Response (GO:1903897)	LOC101060212	TAF11L8	TAF11L3	ZNF511-PRAP1	USP17L23	LOC105375434	LOC128125822	PPIAP40	PWWP4	PTTG1IP2
Regulation Of RIG-I Signaling Pathway (GO:0039535)	PEPC	MYL12BP2	USP17L8	FAM90A18	PYDC5	FAM90A19	FAM90A8	LOC100996701	LOC112268076	FAM90A14
Regulation Of RNA Biosynthetic Process (GO:2001141)	LOC128706666	IL4	IL17A	LOC128092252	LOC101060212	KIR3DS1	IL25	CCL16	IL2	IL9
Regulation Of RNA Export From Nucleus (GO:0046831)	RBMY1C	OR2B8P	RBMY1E	RBMY1D	CPSF7	NCBP1	SF3A1	DHX16	HAPSTR2	CHERP
Regulation Of RNA Metabolic Process (GO:0051252)	RBMY1E	RBMY1D	RBMY1C	RBMY1B	NCBP2L	DAZ3	RBMY1F	RBMY1J	OR2B8P	HNRNPCL1
Regulation Of RNA Polymerase II Regulatory Region Sequence-Specific DNA Binding (GO:1903025)	DUX3	GATA1	TAL2	SPZ1	SRY	TGIF2LY	PHOX2B	TAF11L3	TAF11L8	NANOG
Regulation Of RNA Splicing (GO:0043484)	RBMY1C	RBMY1E	RBMY1D	RBMY1B	NCBP2L	DAZ3	RBMY1F	OR2B8P	RBMY1J	PEPC
Regulation Of Rab Protein Signal Transduction (GO:0032483)	LOC107987425	LOC105379504	LOC101929614	LOC107987423	LOC107987462	LOC107987457	LOC105378947	LOC110384692	PPIAP40	LIPB
Regulation Of Rac Protein Signal Transduction (GO:0035020)	MAGEB6B	NFILZ	OOSP3	OOSP4B	SMIM44	LOC124902694	LOC122526780	ATF7-NPFF	TMEM271	PRAMEF26
Regulation Of Ras Protein Signal Transduction (GO:0046578)	LOC102725035	LOC100507703	SEA	OCTN3	MAGEB6B	LOC105379199	OR8J2	LOC105378947	LIPB	PPIAP40
Regulation Of Rho Protein Signal Transduction (GO:0035023)	VN1R3	MS4A18	TAAR9	TAAR8	MRGPRX4	MRGPRX2	MRGPRG	LOC112267881	MRGPRX1	GPR148
Regulation Of SA Node Cell Action Potential (GO:0098907)	OR2T7	OR8U9	SLCO1B3-SLCO1B7	FAM240B	OR4K3	LOC107987479	OR10J4	KCNG4	LOC102723971	CHRNB2
Regulation Of SMAD Protein Signal Transduction (GO:0060390)	LOC105379528	DEFB130B	SPRR5	IFNA13	IFNA5	IL25	LOC102725035	IL4	DEFB105A	IFNA2
Regulation Of SNARE Complex Assembly (GO:0035542)	PEPC	MAP1LC3BP1	TAF11L14	SSU72L1	ARL4AP5	NFILZ	VCY1B	EFNA4-EFNA3	LOC105379199	SEA
Regulation Of T Cell Activation (GO:0050863)	HLA-DQB3	KIR3DL3	ICOS	KLRK1	CD27	CCR8	CD40LG	CTLA4	BTLA	CXCR6
Regulation Of T Cell Activation Via T Cell Receptor Contact With Antigen Bound To MHC Molecule On Antigen Presenting Cell (GO:2001188)	SCYGR10	HLA-DQB3	LILRB2	TIGIT	LILRB4	HLA-DQA2	BTLA	CLEC4A	CD27	CCL3L1
Regulation Of T Cell Apoptotic Process (GO:0070232)	PTTG1IP2	PWWP4	KIR2DL5B	TAF11L9	TAF11L5	TAF11L10	TAF11L7	CTLA4	KIR3DL3	HIPK4
Regulation Of T Cell Chemotaxis (GO:0010819)	CCL17	IFNA5	CCL27	CCL15	IL25	IL9	CCL16	CCL7	CCL13	CCL23
Regulation Of T Cell Cytokine Production (GO:0002724)	HLA-DQB3	KIR3DL3	IL21	CD40LG	KIR3DS1	CCR8	TRAP	KIR2DS3	TNFSF11	KIR3DL2
Regulation Of T Cell Differentiation (GO:0045580)	IL9	SPRR5	IL21	IL17A	IL5	IL25	IFNA7	IL3	IL2	IFNA5
Regulation Of T Cell Differentiation In Thymus (GO:0033081)	PYDC5	SMIM28	SPRR5	PPIAP60	TEX54	LOC128092246	TGIF2LY	FAM240B	OOSP1	CIST1
Regulation Of T Cell Mediated Cytotoxicity (GO:0001914)	HLA-DQB3	LOC105379528	KIR2DS3	KIR3DL3	KIR2DS5	KIR2DS1	LOC102725035	KIR2DL5A	KIR2DL2	KIR2DS2
Regulation Of T Cell Mediated Immune Response To Tumor Cell (GO:0002840)	HLA-DQB3	HLA-DRB4	CCDC195	LOC105379528	HLA-DQA2	HLA-DQA1	H3Y2	LOC102725035	HLA-DQB1	HLA-DRB5
Regulation Of T Cell Mediated Immunity (GO:0002709)	PPIAP40	CD40LG	G6PR	LPAL1	TLR8	OR56B2P	CCR5	CXCR3	LILRA1	IL21
Regulation Of T Cell Migration (GO:2000404)	KIR3DS1	CCL15	CCL17	IL9	CCL23	IL25	CCL19	CCL16	CCL13	CD40LG
Regulation Of T Cell Proliferation (GO:0042129)	IL9	KIR3DL3	IL17A	KIR3DS1	CCL23	CCL15	IL2	IL22	IL5	IFNL1
Regulation Of T Cell Receptor Signaling Pathway (GO:0050856)	TIGIT	SIRPG	GZMK	CD96	GPR171	GZMH	SIT1	ICOS	CD2	CD3G
Regulation Of T Cell Tolerance Induction (GO:0002664)	HLA-DQB3	KIR3DL3	CTLA4	KIR2DS2	CD40LG	TRAP	KIR2DL2	KIR2DL1	IL21	KIR2DL3
Regulation Of T-helper 1 Cell Cytokine Production (GO:2000554)	IL17A	IL9	IL4	IL21	IL5	IL2	CD40LG	IL18RAP	CCL7	IL26
Regulation Of T-helper 1 Cell Differentiation (GO:0045625)	IL2	CD40LG	IL21	IL12B	IFNA5	CCR8	CCL23	KIR3DS1	IL4	IL9
Regulation Of T-helper 1 Type Immune Response (GO:0002825)	IL9	IFNA5	LOC105379528	IL21	IFNW1	IFNA21	IFNL1	IFNA16	IFNA14	IFNA7
Regulation Of T-helper 17 Cell Differentiation (GO:2000319)	PYDC5	SPRR5	C17orf114	TRG	IL2	IL17A	IL21	IL9	LOC128125822	IL5
Regulation Of T-helper 17 Cell Lineage Commitment (GO:2000328)	IL21	KIR3DL3	IL9	IL26	IL22	IL17F	SPRR5	IL12B	IL22RA2	IFNL1
Regulation Of T-helper 17 Type Immune Response (GO:2000316)	IL9	IFNL1	IFNL2	IL21	IL22	IFNA2	IL17F	IL26	KIR3DL3	IL25
Regulation Of T-helper 2 Cell Cytokine Production (GO:2000551)	IL9	IL17A	IL2	IL5	IFNA1	IL21	IL13	IL22	IL3	IFNA5
Regulation Of T-helper 2 Cell Differentiation (GO:0045628)	IL21	IL4	CD80	IL9	LOC105379528	IL17A	IL2	CD40LG	TLR9	IL10
Regulation Of T-helper Cell Differentiation (GO:0045622)	HLA-DQB3	SMIM39	CCDC195	SCYGR2	HLA-DQA1	HLA-DPA1	HLA-DQA2	HLA-DQB1	HLA-DRB5	HLA-DPB1
Regulation Of TOR Signaling (GO:0032006)	P3R3URF-PIK3R3	GRK7	PSKH2	SRMS	GRK1	HIPK4	MOS	WEE2	CSNK1A1L	RBMY1C
Regulation Of TORC1 Signaling (GO:1903432)	P3R3URF-PIK3R3	PERCC1	OR4M2B	LOC124902436	ABCF2-H2BK1	MYL12BP2	ZNF765-ZNF761	LOC102723728	LOC122526780	LOC101929805
Regulation Of TORC2 Signaling (GO:1903939)	ZNF765-ZNF761	ETDA	LOC101060212	SMIM41	PERCC1	FAM236D	FAM236C	FAM236B	SSU72L3	SSU72L4
Regulation Of Wnt Signaling Pathway (GO:0030111)	LOC102725035	TLE7	LOC100507703	OCTN3	SEA	DEFB130B	LOC102723971	FAM240B	OOSP1	LOC102725191
Regulation Of Wnt Signaling Pathway, Planar Cell Polarity Pathway (GO:2000095)	TBCEL-TECTA	LOC128092246	LOC102723971	FAM240C	TLE7	FAM240B	CTXND2	TSPY9	LOC102725035	DKK4
Regulation Of Acrosome Reaction (GO:0060046)	PRSS58	OOSP2	FAM24A	CST8	WFDC11	DEFB130B	OOSP1	LYZL6	CSTL1	KRTAP20-4
Regulation Of Actin Cytoskeleton Organization (GO:0032956)	LOC102725035	GRK7	SRMS	TSSK1B	GRK1	LOC102723971	WEE2	CSNK1A1L	MAGEB6B	OR8J2
Regulation Of Actin Cytoskeleton Reorganization (GO:2000249)	MAGEB6B	GRK7	SRMS	SAGSIN1	LOC124909439	TSSK1B	LOC105379528	GRK1	WEE2	TSSK3
Regulation Of Actin Filament Bundle Assembly (GO:0032231)	DUSP13B	LOC107987479	PWWP4	PTTG1IP2	LOC102725035	CP20	PRAMEF27	LOC101929937	LOC102723382	LOC105369669
Regulation Of Actin Filament Depolymerization (GO:0030834)	PPIAP40	PTTG1IP2	PWWP4	GOLGA6L19	OR56B2P	LOC100996696	OR2B8P	NFILZ	OR8J2	OR10J4
Regulation Of Actin Filament Length (GO:0030832)	TMSB15C	TAF11L4	OR56B2P	LOC124904542	BPY2C	LOC102724474	CCDC201	TBCEL-TECTA	SUPT20HL1	LOC122539214
Regulation Of Actin Filament Organization (GO:0110053)	SCYGR10	TAF11L4	LOC105379528	BPY2	BPY2C	VCY1B	LOC102724474	TAF11L12	OR56B2P	AMELY
Regulation Of Actin Filament Polymerization (GO:0030833)	LOC128092252	LOC105379199	LOC124904542	C1orf232	PPIAP40	ZNF511-PRAP1	SSU72L4	SSU72L3	SSU72L2	LOC105379528
Regulation Of Actin Filament-Based Movement (GO:1903115)	HSD3B2	GUCY2C	AVPR1B	CA7	PTTG1IP2	PWWP4	TRPV1	CLCN2	OPRD1	KCNH2
Regulation Of Actin Filament-Based Process (GO:0032970)	LOC102725035	LOC102723971	GRK7	SRMS	DUSP13B	FAM240B	LOC102724334	TSSK1B	GRK1	LOC105375434
Regulation Of Actin Nucleation (GO:0051125)	CLEC20A	POTEB2	SMIM38	FAM90A22	XNDC1N	CT45A7	FAM90A23	TRIM51G	FAM90A14	FAM90A9
Regulation Of Actin Polymerization Or Depolymerization (GO:0008064)	TAF11L4	SSU72L1	SSU72L4	SSU72L2	SSU72L3	PTTG1IP2	PWWP4	PRH1-TAS2R14	SCYGR10	PPIAL4H
Regulation Of Activated T Cell Proliferation (GO:0046006)	CD40LG	IL4	IL17A	IL9	IL21	IFNL1	IL5	IL22	KIR3DL3	IL17F
Regulation Of Activation Of Janus Kinase Activity (GO:0010533)	IL9	IL17A	IL5	IL21	IL4	IL22	IL3	IFNA5	IFNA13	IFNA7
Regulation Of Activin Receptor Signaling Pathway (GO:0032925)	LOC102725035	DEFB130B	OOSP1	LOC647264	DEFB105A	DEFB107A	LOC105379528	KIR2DS3	LOC112267897	FAM246A
Regulation Of Actomyosin Structure Organization (GO:0110020)	DUSP13B	HSD3B2	LOC102725035	AVPR1B	CA7	KCND1	KCNK10	CLCN2	GUCY2C	SCTR
Regulation Of Acute Inflammatory Response (GO:0002673)	DEFB130B	PYDC5	OOSP1	DEFB105A	SPRR5	IL9	DEFB107A	IL17A	IFNA13	IL5
Regulation Of Adaptive Immune Response (GO:0002819)	ETDC	TAF11L5	TAF11L9	TAF11L7	TAF11L10	TRAP	IFNB1	CP20	TLR8	LOC101926994
Regulation Of Adenylate Cyclase Activity (GO:0045761)	OR2T7	OR1D4	OR8U9	OPRD1	TAAR8	VN1R3	OR4K3	MRGPRX4	SSTR4	HTR1A
Regulation Of Adiponectin Secretion (GO:0070163)	LOC102723750	LOC107986800	H2AL3	OR8G3P	LOC124903759	HSD3B2	TLR9	PTGS2	AVPR1B	HRH2
Regulation Of Adipose Tissue Development (GO:1904177)	HSD3B2	SLC6A4	AVPR1B	CA7	KCND1	CLCN2	RXRB	TRPV1	KCNK10	NPC1L1
Regulation Of Aerobic Respiration (GO:1903715)	HAPSTR2	LIPB	LPAL1	G6PR	MAP1LC3BP1	ARL4AP5	LOC114841035	GUK2	UQCR11	NDUFB7
Regulation Of Alcohol Biosynthetic Process (GO:1902930)	PYDC5	P3R3URF	FAM90A17	LOC100996709	LOC101060212	SMIM44	MYL12BP2	CA7	MSANTD5	KCND1
Regulation Of Aldosterone Biosynthetic Process (GO:0032347)	PTPRZ2	OOSP1	DEFB130B	FAM90A17	LOC101060212	HSD3B2	P3R3URF	AVPR1B	CIMIP3	RXRB
Regulation Of Alpha-Beta T Cell Differentiation (GO:0046637)	SMIM28	LOC128092246	GUK2	DUSP13B	HAPSTR2	OR14L1	OSTCP2	IGBP1C	TMSB15C	TRAP
Regulation Of Alpha-Beta T Cell Proliferation (GO:0046640)	DUSP13B	LOC107987423	LOC107987457	LOC107987462	LOC101929614	LOC105379504	LOC107987425	LOC105378947	LOC110384692	LOC105379528
Regulation Of Alternative mRNA Splicing, Via Spliceosome (GO:0000381)	RBMY1C	RBMY1E	RBMY1D	RBMY1B	NCBP2L	DAZ3	RBMY1F	RBMY1J	HNRNPCL1	PABPN1L
Regulation Of Amide Metabolic Process (GO:0034248)	RBMY1E	RBMY1D	ERV3-1-ZNF117	NCBP2L	SCYGR1	LOC105371253	AVPR1B	LOC107987479	LOC122513141	HSD3B2
Regulation Of Amyloid Fibril Formation (GO:1905906)	CP20	LOC105371253	PWWP4	PTTG1IP2	POTEB2	LOC100507703	FAM246A	LOC112267897	PEPE	SEA
Regulation Of Amyloid Precursor Protein Biosynthetic Process (GO:0042984)	LOC107987425	LOC107987462	LOC101929614	LOC107987423	LOC107987457	LOC105379504	LOC105378947	LOC110384692	PERCC1	C8orf90
Regulation Of Amyloid Precursor Protein Catabolic Process (GO:1902991)	AVPR1B	HSD3B2	CA7	TRPV1	CHRM1	OPRD1	KCND1	HTR1D	KCNK10	CLCN2
Regulation Of Amyloid-Beta Clearance (GO:1900221)	CP20	TLR9	HSD3B2	REN	AVPR1B	CA7	TRPV1	SLC6A4	KCND1	CLCN2
Regulation Of Amyloid-Beta Formation (GO:1902003)	CP20	PEPE	G6PR	LPAL1	OSTCP2	LOC105379561	OCTN3	LOC105371253	IL4	LOC105379199
Regulation Of Anatomical Structure Morphogenesis (GO:0022603)	OR2B8P	LOC107987479	CP20	LOC105379199	LOC105375434	LOC102725191	ZNF511-PRAP1	LOC100129098	TBCEL-TECTA	LOC102725035
Regulation Of Androgen Receptor Signaling Pathway (GO:0060765)	DUX3	LOC100507703	OCTN3	SPRR5	SEA	DUX5	CDY1B	CDY2A	TGIF2LY	TRAP
Regulation Of Angiogenesis (GO:0045765)	DEFB130B	LOC105379528	OOSP1	DEFB105A	LOC100507703	IFNA13	IL25	DEFB107A	CP20	TRAP
Regulation Of Angiotensin Levels In Blood (GO:0002002)	KIR3DS1	TPSAB1	LOC441239	MMP12	CCL16	CCL15	KDM4E	AZU1	AGRP	DEFB130B
Regulation Of Animal Organ Morphogenesis (GO:2000027)	LOC124904542	GSC	NKX2-1	TGIF2LY	GBX1	GCM2	SRY	FIGLA	PHOX2B	KLF14
Regulation Of Anion Channel Activity (GO:0010359)	FAM246C	FAM246B	OR4N4C	FAM246A	LOC112267897	OOSP4B	LOC101929937	SPDYE10	SPDYE11	SCYGR3
Regulation Of Anoikis (GO:2000209)	SPRR5	DUSP13B	C17orf114	LOC107987545	LOC100507703	ZNF660-ZNF197	LOC102723750	LOC122526780	SEA	BRAF
Regulation Of Antigen Receptor-Mediated Signaling Pathway (GO:0050854)	OR8J2	C17orf114	OR5BS1P	ZNF660-ZNF197	TIGIT	TRAT1	LAX1	GPR174	CTXND2	GZMK
Regulation Of Apoptotic DNA Fragmentation (GO:1902510)	LOC107986800	SEA	TAF11L8	TAF11L3	H2AL3	PRAMEF22	LOC105371253	USP17L23	OOSP4B	PPIAP60
Regulation Of Apoptotic Cell Clearance (GO:2000425)	C9	C2	C6	C5	LOC124902436	LOC100996696	C7	LOC127814297	CP20	C4B_2
Regulation Of Apoptotic Process (GO:0042981)	LOC100507703	OCTN3	SEA	CP20	TRAP	SPRR5	SDIM1	H3Y2	SPDYE10	PRAMEF25
Regulation Of Apoptotic Signaling Pathway (GO:2001233)	TRAP	SAGSIN1	LOC124909439	CP20	SPRR5	LOC105379528	LOC105371253	LOC100507703	TNFSF11	LOC102725035
Regulation Of Aspartic-Type Endopeptidase Activity Involved In Amyloid Precursor Protein Catabolic Process (GO:1902959)	OSTCP2	CP20	SLC6A4	LOC102725035	SPRR5	LOC102724474	HSD3B2	LOC124902436	SRMS	AVPR1B
Regulation Of Astrocyte Differentiation (GO:0048710)	LOC100996696	DEFB130B	OOSP1	SPRR5	IL4	IL2	LOC128706666	IL17A	CP20	IFNA13
Regulation Of Atrial Cardiac Muscle Cell Membrane Depolarization (GO:0060371)	DUS4L-BCAP29	H2AL3	LOC128125816	TOMT	C8orf89	SCN11A	ERV3-1-ZNF117	GABRA1	EXOC1L	TSPY9
Regulation Of Atrial Cardiac Muscle Cell Membrane Repolarization (GO:0060372)	OR2T7	SAGSIN1	LOC124909439	KCNE2	OR8U9	SCYGR3	OR4E1	KCNE1	SLCO1B3-SLCO1B7	LOC100996701
Regulation Of Attachment Of Mitotic Spindle Microtubules To Kinetochore (GO:1902423)	LOC128031837	CDCA5	LOC100653049	CCNB2	LOC105371253	KIF20A	HJURP	CENPA	KIF18A	NUF2
Regulation Of Attachment Of Spindle Microtubules To Kinetochore (GO:0051988)	LOC128031837	ARHGAP11A-SCG5	CDCA8	OIP5	CCNB2	NDC80	NUF2	RAD51AP1	LOC100653049	DLGAP5
Regulation Of Autophagosome Assembly (GO:2000785)	OR52P1	LOC128125816	LOC124902436	SSU72L5	P3R3URF-PIK3R3	PERCC1	LOC124904411	LOC102723728	PPIAP60	P3R3URF
Regulation Of Autophagosome Maturation (GO:1901096)	PYDC5	TCP11X1	SMIM40	SSU72L5	OR52E1	LIPB	MSANTD5	EFNA4-EFNA3	FAM90A26	CP20
Regulation Of Autophagy (GO:0010506)	P3R3URF-PIK3R3	LOC105371253	PYDC5	LOC100507703	CP20	SPDYE10	GRK7	SEA	OCTN3	DUX5
Regulation Of Autophagy Of Mitochondrion (GO:1903146)	CP20	LOC124902436	PEPE	LOC100507703	SMIM44	PYDC5	LOC105371253	OCTN3	DUX3	PERCC1
Regulation Of Axon Extension (GO:0030516)	PTPRZ2	LOC107987479	LOC124902694	TMEM271	CP20	LOC102724334	LOC441239	FAM90A17	TMDD1	PPIAP40
Regulation Of Axon Extension Involved In Axon Guidance (GO:0048841)	LOC105379528	DEFB105A	IFNA5	IFNA14	DEFB131B	IFNA16	DEFB104A	INSL5	DEFB130B	DEFB107A
Regulation Of Axon Guidance (GO:1902667)	LOC107987457	LOC107987423	LOC101929614	LOC105379504	LOC107987462	LOC107987425	LOC105378947	LOC110384692	EFNA4-EFNA3	ZNF765-ZNF761
Regulation Of Axon Regeneration (GO:0048679)	OOSP4B	CP20	OR56B2P	PPIAP40	NFILZ	PEPE	CCL15	LOC105371253	LOC128125822	HAPSTR2
Regulation Of Axonogenesis (GO:0050770)	TBCEL-TECTA	PWWP4	PTTG1IP2	LOC124909439	SAGSIN1	OR2T7	LOC105379528	PTPRZ2	GRK7	KIR2DS3
Regulation Of Basement Membrane Organization (GO:0110011)	LOC102724813	ZNF511-PRAP1	DEFB130B	LAMA4	TAF11L3	TAF11L8	OOSP1	LOC100996696	LOC107987479	LOC107987545
Regulation Of Behavior (GO:0050795)	LOC107987479	AVPR1B	LOC105379528	HSD3B2	SCTR	REN	CA7	GLP1R	GUCY2C	RXRB
Regulation Of Bicellular Tight Junction Assembly (GO:2000810)	LOC105371932	LOC102725035	SPRR5	ARL4AP5	TLR9	HSD3B2	GRK7	AVPR1B	CA7	MAP1LC3BP1
Regulation Of Bile Acid Biosynthetic Process (GO:0070857)	HSD3B2	NPC1L1	AVPR1B	CA7	REN	KCND1	CLCN2	SCTR	KCNK10	RXRB
Regulation Of Bile Acid Metabolic Process (GO:1904251)	PYDC5	HSD3B2	RBMY1C	NPC1L1	P3R3URF	KDM4E	CYP2C19	OSTCP2	AVPR1B	CA7
Regulation Of Biomineral Tissue Development (GO:0070167)	LOC128092252	SPRR5	PPIAP60	DEFB130B	OOSP1	SLC6A4	LOC124904542	LOC100507703	LOC102723713	SEA
Regulation Of Biosynthetic Process (GO:0009889)	P3R3URF	LOC128125822	PPIAL4H	TAF11L14	TRAP	OR11H7	MPC1L	KDM4F	LOC128125816	GK2
Regulation Of Blood Circulation (GO:1903522)	OR2T7	OR1D4	CP20	OR4E1	OR8U9	OR4K3	SLCO1B3-SLCO1B7	KCNE2	RBMY1C	HAPSTR2
Regulation Of Blood Coagulation (GO:0030193)	CP20	DEFB130B	OOSP1	LOC102724971	F13B	LOC100996696	PEPE	F9	AFM	CPN2
Regulation Of Blood Vessel Endothelial Cell Migration (GO:0043535)	IL2	IL4	CP20	IL17A	LOC105379528	IL5	LOC100507703	IFNA2	IL3	INS
Regulation Of Blood Vessel Endothelial Cell Proliferation Involved In Sprouting Angiogenesis (GO:1903587)	DEFB130B	OOSP1	LOC105379528	DEFB105A	LOC128092252	IL4	IFNA13	SPRR5	DEFB105B	DEFB104A
Regulation Of Blood Vessel Remodeling (GO:0060312)	TIE1	TNFSF11	LOC105379528	IL2	DEFB130B	IL4	FGF4	TRAP	IL25	IL3
Regulation Of Blood-Brain Barrier Permeability (GO:1905603)	OR52P1	LOC102725035	LOC107987020	LOC105377805	LOC107985149	LOC107987269	LOC107983989	LOC101929601	MAP1LC3BP1	ARL4AP5
Regulation Of Bone Mineralization (GO:0030500)	DEFB130B	LOC105379528	OOSP1	DEFB105A	SPRR5	LOC102725035	OR2T7	IFNA13	DEFB107A	DEFB105B
Regulation Of Bone Remodeling (GO:0046850)	LPAL1	G6PR	LOC105379528	CP20	LOC100129098	OOSP1	LOC100996696	PERCC1	DEFB130B	LOC105375434
Regulation Of Bone Resorption (GO:0045124)	LOC105379528	IL2	IL4	TRAP	IL17A	IL9	LOC105371253	IL21	IL5	IL13
Regulation Of Branching Involved In Ureteric Bud Morphogenesis (GO:0090189)	TGIF2LY	GSX1	SRY	GSC	FIGLA	POU4F3	HOXC12	GBX1	GCM2	ZSCAN4
Regulation Of Brown Fat Cell Differentiation (GO:0090335)	OOSP4B	LOC128092252	TGIF2LY	FAM90A17	DEFB130B	OOSP1	YY2	GSX1	FIGLA	LOC100507703
Regulation Of cAMP-dependent Protein Kinase Activity (GO:2000479)	PTTG1IP2	PWWP4	P3R3URF-PIK3R3	LOC100996709	LOC102723750	PRAMEF27	SPRR5	SMIM28	PPIAP40	LOC114841035
Regulation Of cAMP-mediated Signaling (GO:0043949)	AVPR1B	HSD3B2	OPRD1	CA7	GLP1R	HTR1D	NPC1L1	HTR4	CHRM1	KCNB2
Regulation Of cGMP-mediated Signaling (GO:0010752)	LOC124902436	LOC100996696	PTTG1IP2	PWWP4	LOC124909439	SAGSIN1	POTEB2	LOC102724813	TMA7B	PRR20B
Regulation Of Calcidiol 1-Monooxygenase Activity (GO:0060558)	IL4	IL2	IL17A	IL10	IFNB1	IL13	IL6	IL21	CD40LG	IL5
Regulation Of calcineurin-NFAT Signaling Cascade (GO:0070884)	LOC105379528	PWWP4	PTTG1IP2	P3R3URF-PIK3R3	KIR2DL5A	KIR2DS3	PRAMEF33	DEFB131B	GNG14	KIR2DS5
Regulation Of Calcium Ion Import (GO:0090279)	LOC105379528	DEFB130B	DEFB105A	CCL15	IL25	CCL16	DEFB106B	DEFB107A	DEFB105B	IFNA5
Regulation Of Calcium Ion Import Across Plasma Membrane (GO:1905664)	PTTG1IP2	PWWP4	KIR2DS3	LOC105379528	PPIAL4H	KIR2DL5A	P3R3URF-PIK3R3	H3Y2	CT47C1	TLE7
Regulation Of Calcium Ion Transmembrane Transport (GO:1903169)	SLCO1B3-SLCO1B7	CP20	LOC107987479	STRIT1	PTPRZ2	OR11H7	DUX1	CACNA1S	PEPE	OR2T7
Regulation Of Calcium Ion Transmembrane Transport Via High Voltage-Gated Calcium Channel (GO:1902514)	SLCO1B3-SLCO1B7	DUX1	PTPRZ2	FAM240B	TEX51	CD300H	C8orf89	OR10J4	CACNA1S	LOC112268076
Regulation Of Calcium Ion Transmembrane Transporter Activity (GO:1901019)	SLCO1B3-SLCO1B7	H3Y1	OR11H7	TAF11L12	C8orf89	MYMX	OR10J4	LY6L	KRTAP3-3	SPEM3
Regulation Of Calcium Ion Transport (GO:0051924)	OR2T7	KIR3DS1	OR8U9	KIR2DS2	SLCO1B3-SLCO1B7	C1orf232	LOC102725035	OR10J4	CCL23	KIR2DL3
Regulation Of Calcium Ion-Dependent Exocytosis (GO:0017158)	PTPRZ2	TMEM271	LOC122526780	LOC107987479	OR2T7	LOC102723750	SMIM28	FAM237A	OR8J2	FAM240B
Regulation Of Calcium-Mediated Signaling (GO:0050848)	LOC124904411	SLCO1B3-SLCO1B7	PRAMEF33	IGBP1C	GZMH	TIGIT	TOMT	PTTG1IP2	PWWP4	XCL2
Regulation Of Canonical Wnt Signaling Pathway (GO:0060828)	LOC102725035	LOC100507703	SEA	OCTN3	SPRR5	TRAP	FAM240B	OOSP1	DEFB130B	TAF11L14
Regulation Of Carbohydrate Biosynthetic Process (GO:0043255)	LOC102723728	PYDC5	C8orf90	SMIM39	LOC102723382	LOC105369669	LOC647264	SCYGR2	TMEM275	LOC112268145
Regulation Of Carbohydrate Catabolic Process (GO:0043470)	P3R3URF-PIK3R3	OSTCP2	PYDC5	SSU72L3	SSU72L4	SSU72L2	LOC100996696	LOC128092252	DUSP13B	LOC122455342
Regulation Of Carbohydrate Metabolic Process (GO:0006109)	PYDC5	P3R3URF	LIPB	LOC100507703	PRAMEF33	TGIF2LY	OR2B8P	OCTN3	PSKH2	TRAP
Regulation Of Cardiac Conduction (GO:1903779)	OR2T7	LOC105379199	SLCO1B3-SLCO1B7	OR9H1P	OR4E1	OR8U9	OR51C1P	LOC105371253	OR11H7	OR4K3
Regulation Of Cardiac Muscle Cell Action Potential (GO:0098901)	OR2T7	SLCO1B3-SLCO1B7	OR8U9	OR8J2	FAM240B	LOC107987479	OR4K3	LOC128125816	TP53TG3F	LOC101060212
Regulation Of Cardiac Muscle Cell Action Potential Involved In Regulation Of Contraction (GO:0098909)	LOC107987479	LOC102723750	SLCO1B3-SLCO1B7	PPIAP60	OR2B8P	SPRR5	OR2T7	LOC124904411	ATF7-NPFF	LOC122526780
Regulation Of Cardiac Muscle Cell Apoptotic Process (GO:0010665)	TGIF2LY	SRY	TBX20	GSC	GSX1	LHX3	FIGLA	LOC441239	FERD3L	HAND1
Regulation Of Cardiac Muscle Cell Contraction (GO:0086004)	OR2T7	SLCO1B3-SLCO1B7	HSD3B2	AVPR1B	CA7	TRPV1	OR8U9	KCNB2	KCNQ4	KCNK10
Regulation Of Cardiac Muscle Cell Differentiation (GO:2000725)	LOC100996696	LOC124904542	WNT1	LOC100507703	LOC122513141	OCTN3	TRAP	SPRR5	TLE7	WNT8A
Regulation Of Cardiac Muscle Cell Membrane Potential (GO:0086036)	OR2T7	FOXL3	OR4E1	CASQ2	OR51C1P	LOC101926994	OR4K3	RERGL	OR11H7	CSRP3
Regulation Of Cardiac Muscle Cell Membrane Repolarization (GO:0099623)	OR2T7	SLCO1B3-SLCO1B7	OR1D4	OR4E1	OR8U9	OR4K3	SMIM44	OR2AJ1	KCNJ18	LOC128125816
Regulation Of Cardiac Muscle Cell Proliferation (GO:0060043)	SRY	TGIF2LY	FIGLA	GSX1	KLF14	SHOX	GCM2	GBX1	GSC	YY2
Regulation Of Cardiac Muscle Contraction (GO:0055117)	OR10J4	SLCO1B3-SLCO1B7	OR2T7	CP20	MYL2	CSRP3	KCNE2	RBMY1C	OR4E1	LOC102723382
Regulation Of Cardiac Muscle Contraction By Calcium Ion Signaling (GO:0010882)	OR10J4	TOMT	LOC100507703	SLCO1B3-SLCO1B7	P3R3URF-PIK3R3	HAPSTR2	SEA	OCTN3	LOC107987479	LOC128125816
Regulation Of Cardiac Muscle Contraction By Regulation Of The Release Of Sequestered Calcium Ion (GO:0010881)	TOMT	OR10J4	HAPSTR2	P3R3URF-PIK3R3	SLCO1B3-SLCO1B7	LOC107987479	PPIAP40	LOC100507703	SEA	OR9H1P
Regulation Of Cardiac Muscle Hypertrophy (GO:0010611)	HSD3B2	AVPR1B	CA7	TRPV1	SPRR5	KCND1	SCTR	KCNK10	CLCN2	REN
Regulation Of Cardiac Muscle Hypertrophy In Response To Stress (GO:1903242)	LOC128092252	LOC102724183	LOC102724474	FAM246A	LOC112267897	LOC105379528	TRPV1	GNG14	HSD3B2	FAM240A
Regulation Of Cartilage Development (GO:0061035)	SPRR5	C1orf232	SEA	TGIF2LY	LOC100507703	LOC102725035	OR51C1P	SRY	OCTN3	DEFB130B
Regulation Of Catabolic Process (GO:0009894)	TRAP	LOC100507703	OCTN3	H3Y2	THSD8	SEA	LOC124903759	LOC122455342	LOC102723553	LOC107987545
Regulation Of Catecholamine Secretion (GO:0050433)	TMEM271	LOC107987479	OR2T7	OR4E1	LOC122526780	PTPRZ2	FAM237A	H3Y1	OR1D4	IGBP1C
Regulation Of Cation Channel Activity (GO:2001257)	OR2T7	SLCO1B3-SLCO1B7	LOC107987479	LOC122526780	OR8U9	OR10J4	OR1D4	OR4K3	TMEM271	PNMA6F
Regulation Of Cell Activation (GO:0050865)	LOC105379528	KIR2DL5A	IL9	IL21	KIR3DL3	LOC102725035	TRAP	KIR2DS3	IFNA5	GRK7
Regulation Of Cell Adhesion (GO:0030155)	LOC105379528	CP20	DEFB130B	KDM4F	OR2T7	DEFB105A	LOC102725035	OOSP1	TRAP	SPRR5
Regulation Of Cell Adhesion Mediated By Integrin (GO:0033628)	AVPR1B	HSD3B2	CA7	SCTR	GUCY2C	OPRD1	KCND1	HTR1D	GLP1R	CLCN2
Regulation Of Cell Adhesion Molecule Production (GO:0060353)	SPRR5	IL4	G6PR	LPAL1	IL2	IL10	IL17A	TNF	TRG	IL6
Regulation Of Cell Communication (GO:0010646)	OR2T7	TMDD1	OR8U9	LOC647264	OR10J4	LOC128125814	LOC102723750	LOC122526780	KDM4F	TSSK1B
Regulation Of Cell Communication By Electrical Coupling (GO:0010649)	TOMT	LOC102723750	TAF11L3	TAF11L8	LMOD2	LOC101060212	SLCO1B3-SLCO1B7	OR10J4	CSRP3	OR11H7
Regulation Of Cell Communication By Electrical Coupling Involved In Cardiac Conduction (GO:1901844)	LOC102723750	OR2T7	OR52E1	KRTAP1-4	OR8U9	FOXL3	OR4E1	TGIF2LY	GSX1	OR11H7
Regulation Of Cell Cycle (GO:0051726)	SPRR5	CDY1B	DUX3	SEA	CDY2A	LOC100507703	DUX5	LOC102725035	CDY2B	OCTN3
Regulation Of Cell Cycle G1/S Phase Transition (GO:1902806)	CDY2A	CDY1B	HNRNPCL4	PALB2	SPRR5	DUX5	BAP1	MEN1	CDY2B	DUX3
Regulation Of Cell Cycle G2/M Phase Transition (GO:1902749)	ARHGAP11A-SCG5	GRK7	MOS	WEE2	CSNK1A1L	TSSK1B	TSSK3	PSKH2	GRK1	AURKC
Regulation Of Cell Cycle Checkpoint (GO:1901976)	LOC128031837	ARHGAP11A-SCG5	LOC100653049	XRCC2	PALB2	BRIP1	EME1	SSU72L3	SSU72L2	SSU72L4
Regulation Of Cell Cycle Phase Transition (GO:1901987)	DUX3	SPRR5	PALB2	H3Y2	SSX4	PHOX2B	CHEK2	LOC100653049	MEN1	NLRP2B
Regulation Of Cell Cycle Process (GO:0010564)	ARHGAP11A-SCG5	LOC100653049	LOC124902694	LOC128031837	DUX5	DUX3	LOC100507703	LOC105371253	HNRNPCL4	LOC112268260
Regulation Of Cell Death (GO:0010941)	LOC105371253	ERVFC1	CP20	SPDYE10	PEPE	TMA7B	SCYGR10	LOC100996696	LOC100653133	SEA
Regulation Of Cell Development (GO:0060284)	TGIF2LY	GSX1	FIGLA	SRY	ASCL3	GBX1	ZSCAN4	FERD3L	GSC2	GCM2
Regulation Of Cell Differentiation (GO:0045595)	DUX3	TGIF2LY	SRY	DUX5	GSX1	LOC105371253	SPRR5	FIGLA	ASCL3	ZSCAN4
Regulation Of Cell Division (GO:0051302)	LOC100507703	SEA	LOC124902694	CDY1B	OCTN3	DUX3	SPRR5	PYDC5	ERV3-1-ZNF117	THSD8
Regulation Of Cell Fate Commitment (GO:0010453)	HNRNPCL4	DUX3	CDY2A	LOC105371253	TGIF2LY	TMDD1	CDY1B	LOC102724334	ASCL3	NANOG
Regulation Of Cell Fate Specification (GO:0042659)	DUX3	HNRNPCL4	CDY2A	SPRR5	LOC102724334	TGIF2LY	LOC105371253	LOC100653049	ASCL3	CDY1B
Regulation Of Cell Growth (GO:0001558)	LOC100507703	OCTN3	SEA	TRAP	SPRR5	RBMY1C	LOC102725035	LOC105379528	H3Y2	CP20
Regulation Of Cell Junction Assembly (GO:1901888)	LOC102725035	H3Y2	OR2B8P	LIPB	SPRR5	TAF11L3	TAF11L8	LOC102724813	HSD3B2	AVPR1B
Regulation Of Cell Killing (GO:0031341)	IL4	IL17A	IL2	IL9	IL3	IL13	IL5	IL22	DEFB130B	IL25
Regulation Of Cell Migration (GO:0030334)	LOC105379528	DEFB130B	LOC100507703	LOC102725035	DEFB105A	OCTN3	OOSP1	SEA	IFNA13	DEFB107A
Regulation Of Cell Migration Involved In Sprouting Angiogenesis (GO:0090049)	LOC128706666	LOC128092252	SPRR5	LOC110384692	LOC107987462	LOC101929614	LOC105379504	LOC107987425	LOC107987423	LOC107987457
Regulation Of Cell Morphogenesis (GO:0022604)	OR9H1P	GOLGA6L19	LOC102723382	LOC105369669	LOC100653133	CNPY3-GNMT	PYDC5	PTPRZ2	SMIM28	LOC107983987
Regulation Of Cell Motility (GO:2000145)	LOC105379528	DEFB130B	DEFB105A	LOC102725035	DEFB107A	DEFB105B	DEFB106B	DEFB106A	DEFB130A	DEFB104A
Regulation Of Cell Population Proliferation (GO:0042127)	LOC105379528	DEFB130B	DEFB105A	SPRR5	IFNA13	DEFB107A	IL25	DEFB105B	LOC100507703	OOSP1
Regulation Of Cell Projection Organization (GO:0031344)	LOC100653133	LOC105371253	SEA	IGBP1C	LOC102723564	PYDC5	GOLGA6L19	TAF11L4	LOC102724474	OR10J4
Regulation Of Cell Size (GO:0008361)	LOC102725035	SMIM40	MAP1LC3BP1	MSANTD5	LIPB	ARL4AP5	CP20	SLC6A4	HAPSTR2	LOC107987479
Regulation Of Cell-Cell Adhesion (GO:0022407)	LOC102723971	SPRR5	H2AL3	KDM4F	LOC124904411	H3Y1	OR11H7	OR8J2	LOC105379199	AQP7B
Regulation Of Cell-Cell Adhesion Involved In Gastrulation (GO:0070587)	DUSP13B	IL4	IL17A	IL5	IL2	IL9	CRP	IL13	CP20	DEFB130B
Regulation Of Cell-Cell Adhesion Mediated By Cadherin (GO:2000047)	LOC100507703	LOC128706666	OCTN3	OR4M2B	TRAP	LOC107987479	SEA	LOC100129098	LOC128031837	LOC105375434
Regulation Of Cell-Cell Adhesion Mediated By Integrin (GO:0033632)	GZMH	CXCR6	CD2	CD3D	CD3G	TIGIT	CD27	GZMK	GZMA	CD40LG
Regulation Of Cell-Matrix Adhesion (GO:0001952)	LOC107987479	DUSP13B	ZNF511-PRAP1	LOC124904542	LOC100507703	GRK7	MAGEB6B	LOC105379528	CP20	LOC102723382
Regulation Of Cell-Substrate Adhesion (GO:0010810)	PTTG1IP2	PWWP4	CP20	DUSP13B	DEFB130B	OOSP1	LOC105369669	LOC102723382	LOC124904542	LOC128092252
Regulation Of Cell-Substrate Junction Assembly (GO:0090109)	GRK7	DUSP13B	ZNF511-PRAP1	LOC105379199	SMIM39	SCYGR2	SRMS	TSSK1B	HSD3B2	AVPR1B
Regulation Of Cellular Biosynthetic Process (GO:0031326)	SPRR5	RBMY1C	CDY2A	ERV3-1-ZNF117	PYDC5	LOC105371253	GOLGA6L19	SEA	DUX3	CDY1B
Regulation Of Cellular Catabolic Process (GO:0031329)	P3R3URF-PIK3R3	GRK7	TSSK3	LOC105372704	LOC112267992	SRMS	TSSK1B	ZNF511-PRAP1	LOC100507703	SEA
Regulation Of Cellular Component Biogenesis (GO:0044087)	MAP1LC3BP1	ARL4AP5	CP20	ZNF660-ZNF197	PMIS2	LOC102725035	DUX3	C1orf232	LOC128706666	TEX54
Regulation Of Cellular Component Organization (GO:0051128)	SEA	LOC100507703	SPRR5	OCTN3	GRK7	LOC102725035	SRMS	OR2B8P	TSSK1B	TEX54
Regulation Of Cellular Component Size (GO:0032535)	SMIM40	LOC124904542	SSU72L5	LOC100653133	ARL4AP5	TAF11L14	GOLGA6L19	OR1R1P	OR9H1P	CCDC201
Regulation Of Cellular Extravasation (GO:0002691)	TMA7B	IGBP1C	SMIM44	LPAL1	G6PR	OR56B2P	KDM4F	OOSP3	OR8J2	PPIAP40
Regulation Of Cellular Ketone Metabolic Process (GO:0010565)	PYDC5	HSD3B2	P3R3URF	NPC1L1	TLR9	H3Y2	RBMY1C	AVPR1B	LOC102724474	CA7
Regulation Of Cellular Localization (GO:0060341)	USP17L3	USP17L4	USP17L8	DUX5	CDY1B	SPDYE10	LOC114841035	USP17L12	MBD3L2	USP17L1
Regulation Of Cellular Metabolic Process (GO:0031323)	LOC105371253	PYDC5	LOC102724474	PTTG1IP2	PWWP4	SPRR5	P3R3URF	LOC101929937	GRK7	PSKH2
Regulation Of Cellular Respiration (GO:0043457)	IL5	IL17A	IL2	IL13	IL9	IL22	IFNA2	IFNA5	LOC105379528	IL3
Regulation Of Cellular Response To Growth Factor Stimulus (GO:0090287)	OOSP1	DEFB130B	LOC100996696	LOC100653133	WFDC10A	C17orf114	SEA	AMELY	LOC124904542	DEFB105A
Regulation Of Cellular Response To Heat (GO:1900034)	CP20	AKT1	LOC107987479	BRAF	MAPK8	PIK3CA	G6PR	LPAL1	TP53	P3R3URF-PIK3R3
Regulation Of Cellular Response To Hypoxia (GO:1900037)	LOC105375434	TSHR	HSD3B2	AVPR1B	CA7	BRAF	TMEM275	PIK3CA	SMO	KCND1
Regulation Of Cellular Response To Insulin Stimulus (GO:1900076)	LOC102724474	P3R3URF	MSANTD5	ZNF660-ZNF197	KLKB1	SCYGR10	HSD3B2	C1orf232	AVPR1B	CA7
Regulation Of Cellular Response To Oxidative Stress (GO:1900407)	CP20	HSD3B2	AVPR1B	CA7	KCND1	CLCN2	SCTR	KCNK10	NPC1L1	TRPV1
Regulation Of Cellular Response To Stress (GO:0080135)	CDY1B	DUX3	CDY2B	CDY2A	DUX5	OR2B8P	SLX1A	LOC102723728	MSANTD5	KDM4D
Regulation Of Cellular Response To Transforming Growth Factor Beta Stimulus (GO:1903844)	SPRR5	LOC100507703	SEA	OCTN3	TNFSF11	IL2	LOC102725035	LOC114841035	IL17A	IL5
Regulation Of Cellular Senescence (GO:2000772)	SPRR5	H3Y2	LOC100507703	LOC102725035	SEA	LOC107987545	OCTN3	TRAP	RBMY1C	LOC124902436
Regulation Of Centriole Elongation (GO:1903722)	ZNF722	LOC105369669	LOC102723382	OR52E1	PRAMEF27	LOC101929805	LOC128031837	CCDC201	LOC107987423	LOC105379504
Regulation Of Centriole Replication (GO:0046599)	C17orf114	LOC102723382	LOC105369669	PERCC1	LOC128031837	LOC101929937	ARHGAP11A-SCG5	ZNF475	LOC124904411	FAM240A
Regulation Of Centrosome Cycle (GO:0046605)	RBMY1C	TLE7	ERVFC1	SMIM40	ARL4AP5	SCYGR10	LOC100507703	OR8J2	BPY2C	MSANTD5
Regulation Of Centrosome Duplication (GO:0010824)	TLE7	SMIM40	LOC105379199	ARHGAP11A-SCG5	ZNF475	SSU72L1	LOC100996709	SETDB2-PHF11	DERPC	DUS4L-BCAP29
Regulation Of Ceramide Biosynthetic Process (GO:2000303)	P3R3URF	OR4M2B	HAPSTR2	VCY1B	LOC102724474	LOC102725035	SCYGR10	LOC102723382	LOC105369669	OR5D3P
Regulation Of Chaperone-Mediated Autophagy (GO:1904714)	LOC107987545	LPAL1	G6PR	TAF11L3	TAF11L8	ERVFC1	LOC101926994	LOC105371253	USP17L23	LOC100996701
Regulation Of Chemokine (C-C Motif) Ligand 5 Production (GO:0071649)	LOC105379528	DEFB127	LOC107987479	DEFB130B	DEFB105A	IFNA13	IFNL4	IFNL3	DEFB107A	DEFB128
Regulation Of Chemokine (C-X-C Motif) Ligand 2 Production (GO:2000341)	CP20	LOC105379528	IFNB1	IL4	IFNA2	IFNA1	IL17A	KIR3DL3	PEPE	IL2
Regulation Of Chemokine Production (GO:0032642)	IL4	IL17A	IL21	IL5	IL9	IL2	IL13	TRAP	IFNA2	IFNB1
Regulation Of Chemokine-Mediated Signaling Pathway (GO:0070099)	LOC102723750	PPIAP60	RBMY1C	USP17L23	LOC124902436	SMIM39	SCYGR2	OSTCP2	LOC128092252	DEFB130B
Regulation Of Chemotaxis (GO:0050920)	CCL11	CCL13	IL25	CCL16	CCL23	KIR3DS1	CCL17	IL17A	CCL15	CCL27
Regulation Of Cholesterol Biosynthetic Process (GO:0045540)	PYDC5	LOC100996709	P3R3URF	LOC128125814	TMDD1	LOC105379561	LOC101060212	SMIM44	SMIM40	MYL12BP2
Regulation Of Cholesterol Efflux (GO:0010874)	PYDC5	CP20	LOC100129098	P3R3URF	OCTN3	ZNF511-PRAP1	SPRR5	LOC105375434	DEFB130B	LOC105371253
Regulation Of Cholesterol Metabolic Process (GO:0090181)	PYDC5	P3R3URF	LOC102724474	LOC105371253	OR9H1P	FAM90A17	SPDYE10	LOC100996709	SMIM44	LOC107987479
Regulation Of Cholesterol Storage (GO:0010885)	PYDC5	NR1H4	RXRB	SLC6A4	HSD3B2	NR1I3	AVPR1B	RXRA	CA7	RARG
Regulation Of Cholesterol Transport (GO:0032374)	PYDC5	LOC102724474	P3R3URF	APOC4	CP20	APOA5	APOC3	SCYGR10	APOF	AFM
Regulation Of Chondrocyte Differentiation (GO:0032330)	SPRR5	DEFB130B	OOSP1	DEFB105A	LOC100996696	DEFB107A	CGB3	DEFB106A	DEFB105B	DEFB106B
Regulation Of Chromatin Binding (GO:0035561)	LOC128031837	SPRR5	LOC112268076	LOC100996701	TBCEL-TECTA	LOC101926994	LOC105375434	OR1R1P	LOC122526780	SMIM47
Regulation Of Chromatin Organization (GO:1902275)	CDY1B	CDY2A	SSU72L4	SSU72L3	SSU72L2	CDY1	CDY2B	SSU72L1	SSU72L5	SSU72L6
Regulation Of Chromosome Condensation (GO:0060623)	LOC128031837	LOC100653049	CDCA8	SPC25	CDCA5	RAD51AP1	SGO2	SKA3	OIP5	NDC80
Regulation Of Chromosome Organization (GO:0033044)	SLX1A	SHLD3	CDY1B	SLX1B	FAM90A22	RAD9B	LOC102723382	LOC105369669	HUS1B	LOC100653049
Regulation Of Chromosome Segregation (GO:0051983)	LOC128031837	LOC100653049	CDCA5	CDCA8	RAD51AP1	SPC25	OIP5	HJURP	KIF18A	SKA3
Regulation Of Chromosome Separation (GO:1905818)	LOC128031837	LOC100653049	CDCA8	RAD51AP1	CDCA5	SPC25	SGO2	SKA3	KIF18A	CENPH
Regulation Of Cilium Assembly (GO:1902017)	OOSP4B	LOC107983987	SSU72L6	ZNF722	ZNF475	LOC101929805	LOC107987425	LOC107987462	LOC107987457	LOC107987423
Regulation Of Cilium Beat Frequency (GO:0003356)	LOC107983987	RSPH4A	HOATZ	MORN5	CFAP52	TEKT1	SMIM41	C11orf97	DNAI2	MDH1B
Regulation Of Cilium Movement (GO:0003352)	LOC107983987	RSPH4A	SMIM41	MORN5	HOATZ	CFAP52	C11orf97	LRRC46	CFAP107	EFCAB10
Regulation Of Circadian Sleep/Wake Cycle (GO:0042749)	LOC105371253	SPDYE10	LOC128092252	MAP1LC3BP1	PTTG1IP2	PWWP4	SPDYE12	TAF11L12	TMA7B	OR8U9
Regulation Of Circadian Sleep/Wake Cycle, Sleep (GO:0045187)	LOC107987479	PWWP4	PTTG1IP2	LOC105371253	CHRM1	GRIN2C	PPIAL4H	PRH1-TAS2R14	OPRD1	KCNJ11
Regulation Of Clathrin-Dependent Endocytosis (GO:2000369)	LOC107987423	LOC107987462	LOC107987425	LOC101929614	LOC107987457	LOC105379504	LOC105378947	LOC110384692	OR2B8P	OR8G3P
Regulation Of Coagulation (GO:0050818)	KLKB1	REN	HSD3B2	CA7	AVPR1B	PLG	F10	KCND1	SCTR	NPC1L1
Regulation Of Cold-Induced Thermogenesis (GO:0120161)	CP20	LOC100507703	LOC105379528	OCTN3	LOC105371253	TRAP	SEA	SPRR5	PEPE	LOC107987479
Regulation Of Collagen Biosynthetic Process (GO:0032965)	SPRR5	IL4	DEFB130B	CP20	LOC102725035	OOSP1	IFNA13	IFNA5	HSD3B2	IL2
Regulation Of Collagen Fibril Organization (GO:1904026)	ERVFC1	LOC107987425	LOC107987457	LOC107987423	LOC105379504	LOC101929614	LOC107987462	LOC105378947	DEFB130B	ERV3-1-ZNF117
Regulation Of Collateral Sprouting (GO:0048670)	LOC105369669	LOC102723382	LOC105371253	LOC101929937	LOC105379528	CNPY3-GNMT	LOC105376722	ERV3-1-ZNF117	GRK7	TNFSF11
Regulation Of Complement Activation (GO:0030449)	OOSP1	LOC105379561	G6PR	LPAL1	SPRR5	LOC124902436	OR9H1P	GNG14	ERVFC1	SMIM40
Regulation Of Complement Activation, Classical Pathway (GO:0030450)	OOSP1	DEFB130B	OR9H1P	SMIM44	DEFB105A	LOC124904542	OOSP3	LOC105379561	LOC100996696	LOC102724971
Regulation Of Complement-Dependent Cytotoxicity (GO:1903659)	IL9	IL17A	IL5	IL2	IL3	IL22	IL21	DEFB130B	IFNA2	IL25
Regulation Of Cortisol Biosynthetic Process (GO:2000064)	PTPRZ2	P3R3URF	LOC101060212	CIMIP3	OOSP1	OR8J2	DEFB130B	LOC100129098	EFNA4-EFNA3	GOLGA6L19
Regulation Of Cyclic-Nucleotide Phosphodiesterase Activity (GO:0051342)	LIPB	DUSP13B	OSTCP2	TAF11L8	TAF11L3	LOC100507703	SEA	MAP1LC3BP1	TRAP	ARL4AP5
Regulation Of Cyclin-Dependent Protein Kinase Activity (GO:1904029)	LOC128031837	LOC102725035	TAF11L11	ARHGAP11A-SCG5	OR14L1	CHEK1	LOC100653049	ZNF660-ZNF197	CHEK2	LYNX1-SLURP2
Regulation Of Cyclin-Dependent Protein Serine/Threonine Kinase Activity (GO:0000079)	ARHGAP11A-SCG5	LOC128031837	LOC102725035	TAF11L11	CHEK2	SPDYE11	CHEK1	LOC100653049	LOC100507703	SPRR5
Regulation Of Cysteine-Type Endopeptidase Activity (GO:2000116)	DEFB130B	CCDC201	FAM240A	OOSP1	LY6L	TAF11L10	TAF11L7	TAF11L9	TAF11L5	H3Y1
Regulation Of Cysteine-Type Endopeptidase Activity Involved In Apoptotic Process (GO:0043281)	LOC100507703	OCTN3	TRAP	SEA	CP20	NLRP2B	DUSP13B	SPRR5	LOC105371253	OR8G3P
Regulation Of Cysteine-Type Endopeptidase Activity Involved In Apoptotic Signaling Pathway (GO:2001267)	OOSP4B	PTTG1IP2	PWWP4	CP20	LOC128125814	DUX5	LOC102723451	TRAP	LOC107987479	PPIAL4H
Regulation Of Cytokine Production (GO:0001817)	LOC105379528	TRAP	KIR3DL3	IL9	IL17A	IL4	CD40LG	KIR2DS5	IFNA2	IL22
Regulation Of Cytokine Production Involved In Immune Response (GO:0002718)	PYDC5	KIR3DL3	IL4	IL17A	IL21	KIR3DS1	IL27	LILRA1	IL2	CCR8
Regulation Of Cytokine Production Involved In Inflammatory Response (GO:1900015)	PYDC5	IL4	TRAP	IL2	IL9	IFNA2	TLR9	IL5	IL22	IL17F
Regulation Of Cytokine-Mediated Signaling Pathway (GO:0001959)	GRK7	PYDC5	SRMS	TSSK1B	LOC105379528	TRAP	TSSK3	GRK1	LOC100129098	LOC100507703
Regulation Of Cytokinesis (GO:0032465)	VN1R3	OPN1MW2	TAAR9	TAAR8	OR8B3	OR10A2	OR56B4	OR4C11	LOC128031837	OR52E8
Regulation Of Cytoplasmic Translation (GO:2000765)	RBMY1E	RBMY1D	RBMY1A1	DAZ3	RBMY1B	NCBP2L	PABPN1L	RBMY1C	HNRNPCL1	RBMY1J
Regulation Of Cytoplasmic Translational Elongation (GO:1900247)	LOC124902694	SMIM40	PEPC	ARL4AP5	TBC1D3I	MSANTD5	TRIM51G	LPAL1	G6PR	ZNF593OS
Regulation Of Cytoplasmic Transport (GO:1903649)	DUSP13B	PIK3CA	BRAF	HSD3B2	AVPR1B	MTOR	CA7	SLC6A4	PIK3CG	ABL1
Regulation Of Cytoskeleton Organization (GO:0051493)	LOC102725035	TEX54	LOC100507703	GRK7	DUSP13B	SRMS	OCTN3	LOC102723971	SEA	TSSK1B
Regulation Of Cytosolic Calcium Ion Concentration (GO:0051480)	OR2T7	LOC105371253	OR8U9	SMIM28	SLCO1B3-SLCO1B7	SPDYE10	STRIT1	OR4E1	OR4K3	TMEM271
Regulation Of Defense Response (GO:0031347)	PYDC5	TRAP	LOC105379528	KIR3DL3	CP20	IL9	IFNL2	IFNL1	KIR3DS1	IL25
Regulation Of Defense Response To Bacterium (GO:1900424)	LOC101929627	TAF11L14	OOSP1	OR4M2B	OR2B8P	OR11H7	LOC101929601	FAM246B	FAM246C	DUS4L-BCAP29
Regulation Of Defense Response To Virus (GO:0050688)	FAM90A17	FAM90A9	LOC122513141	PMIS2	FAM90A14	TEX54	FAM90A18	FAM90A19	USP17L17	USP17L8
Regulation Of Defense Response To Virus By Host (GO:0050691)	LOC105379528	IFNL1	KIR3DL3	KIR2DS5	LOC124903759	IL27	IL21	KIR2DS3	IFNL3	IL9
Regulation Of Delayed Rectifier Potassium Channel Activity (GO:1902259)	SLCO1B3-SLCO1B7	OR2T7	OR1D4	OOSP3	OR4K3	LOC107983987	SMIM44	SMIM41	OR2AJ1	MINDY4B
Regulation Of Dendrite Development (GO:0050773)	LOC105379199	LOC124904542	LOC102723750	TMEM271	OR2T7	LOC107987479	ERV3-1-ZNF117	CHD9NB	SSU72L1	LOC122526780
Regulation Of Dendrite Extension (GO:1903859)	TMEM271	PTPRZ2	SMIM28	FAM237A	TEX54	OR11H7	EXOC1L	SVOP	SMIM18	PMIS2
Regulation Of Dendrite Morphogenesis (GO:0048814)	LOC105379504	LOC107987425	LOC107987423	LOC101929614	LOC107987457	LOC107987462	LOC105378947	LOC110384692	LOC102725035	LOC107987479
Regulation Of Dendritic Cell Antigen Processing And Presentation (GO:0002604)	KIR3DL3	LOC105379528	IL21	KIR2DS1	TLR8	CCR8	KIR2DL5A	IL9	KIR2DL2	KIR2DS5
Regulation Of Dendritic Cell Apoptotic Process (GO:2000668)	CCL15	CCL17	CCL23	CCL16	CCL13	CCL7	CCL27	CCL8	CCL25	CCL24
Regulation Of Dendritic Cell Chemotaxis (GO:2000508)	CCR8	TIGIT	CXCR3	CCR4	LOC105371932	CCL17	CD80	IL21	CXCR6	CXCR5
Regulation Of Dendritic Cell Differentiation (GO:2001198)	HLA-DQB3	TRAP	HLA-DQA2	KIR3DL3	LILRA1	KIR2DL5B	KIR3DS1	LILRB4	SCYGR10	KIR2DL3
Regulation Of Dendritic Spine Development (GO:0060998)	OR8J2	LOC105371253	OR51C1P	LOC105379199	CP20	SMIM40	CHD9NB	LOC107987479	TMEM271	TSPY9
Regulation Of Dendritic Spine Maintenance (GO:1902950)	CP20	SMIM39	LOC105371253	LOC107987479	SCYGR2	TLR9	SPDYE10	HSD3B2	REN	AVPR1B
Regulation Of Dendritic Spine Morphogenesis (GO:0061001)	PTPRZ2	LOC107987479	LOC128706666	LOC105379199	OOSP4A	CP20	TBCEL-TECTA	TAF11L4	LOC122526780	TCP11X1
Regulation Of Dephosphorylation (GO:0035303)	P3R3URF	ETDB	P3R3URF-PIK3R3	ZNF722	TMA7B	CT47C1	CPHXL	LOC124904411	SSU72L6	H2AP
Regulation Of Developmental Growth (GO:0048638)	LOC100507703	OCTN3	SEA	SPRR5	LOC105379199	LOC105371253	HSD3B2	AVPR1B	GUCY2C	CP20
Regulation Of Digestive System Process (GO:0044058)	LOC102724183	LOC105379528	CT47C1	TP53TG3E	MC4R	MTNR1B	SPRR5	OR8U9	LOC105371253	OR52E5
Regulation Of Dopamine Metabolic Process (GO:0042053)	LOC107987479	CP20	DRD3	OR2T7	DRD5	DRD1	SSTR4	TAAR1	OPRM1	HTR6
Regulation Of Dopamine Receptor Signaling Pathway (GO:0060159)	LOC107987479	OPRD1	CIMIP3	AVPR1B	LOC105371253	HTR1D	HTR4	CHRM1	HTR2B	SLC6A4
Regulation Of Dopamine Secretion (GO:0014059)	TMEM271	PTPRZ2	LOC107987479	H3Y1	FAM237A	OR2T7	OR4E1	LOC122526780	SMIM28	SLC32A1
Regulation Of Dopamine Uptake Involved In Synaptic Transmission (GO:0051584)	CP20	LOC107987479	LOC105371253	HTR1A	DRD1	DRD5	OPRD1	HTR1D	CHRM1	TAAR1
Regulation Of Dosage Compensation By Inactivation Of X Chromosome (GO:1900095)	CDY1B	CDY2A	CDY1	ATF7-NPFF	CDY2B	SSU72L3	SSU72L2	SSU72L4	SSU72L1	LOC128125822
Regulation Of Double-Strand Break Repair (GO:2000779)	CDY1B	CDY2A	CDY1	DUX3	CDY2B	DUX5	KDM4D	USP17L1	HNRNPCL4	GMCL2
Regulation Of Double-Strand Break Repair Via Homologous Recombination (GO:0010569)	CDY1B	CDY2A	CDY1	SLX1A	LOC124902694	ARHGAP11A-SCG5	CDY2B	DUX3	USP17L1	GMCL2
Regulation Of Double-Strand Break Repair Via Nonhomologous End Joining (GO:2001032)	SHLD3	SLX1A	ARL4AP5	OR11H1	LOC107983987	OR4C45	HUS1B	CDY1	SSU72L1	CDY2A
Regulation Of Early Endosome To Late Endosome Transport (GO:2000641)	DUSP13B	PIK3CA	BRAF	MTOR	HSD3B2	AKT1	AVPR1B	P3R3URF-PIK3R3	ABL1	CA7
Regulation Of Embryonic Development (GO:0045995)	CDY1B	TRIM51G	OR2B8P	DUX3	CDY2A	CDY2B	FAM90A23	FAM90A22	DUX5	FAM90A14
Regulation Of Enamel Mineralization (GO:0070173)	DEFB130B	OOSP1	AMELY	SPACA5B	WFDC10A	PRSS51	DEFB105A	DEFB107A	PRR27	SPINT4
Regulation Of Endocytic Recycling (GO:2001135)	LOC102723971	H2AL3	PWWP4	PTTG1IP2	ZNF722	OR56B2P	TPRX2	ARL4AP5	ERV3-1-ZNF117	H3Y2
Regulation Of Endocytosis (GO:0030100)	OCTN3	LOC100507703	PPIAP40	LOC124904542	LOC101926994	SEA	LOC128125816	SSU72L5	OR56B2P	LOC102725035
Regulation Of Endodeoxyribonuclease Activity (GO:0032071)	LOC100129098	LOC105375434	HSD3B2	TPSAB1	AVPR1B	CA7	TLR9	CD52	CD79B	KCND1
Regulation Of Endopeptidase Activity (GO:0052548)	DEFB130B	OOSP1	CP20	CPN2	F13B	CFC1B	AFM	SAA4	ITIH1	DEFB105A
Regulation Of Endoplasmic Reticulum Stress-Induced Intrinsic Apoptotic Signaling Pathway (GO:1902235)	SMIM39	SCYGR2	LOC128706666	CP20	LOC112267897	FAM246A	NLRP2B	LOC100507703	LOC102725035	DUSP13B
Regulation Of Endoplasmic Reticulum Tubular Network Organization (GO:1903371)	LOC124903759	TAF11L14	LOC128125816	TMDD1	OR9H1P	OR2B8P	LOC112268260	LOC107987067	LITAFD	LOC112268145
Regulation Of Endoplasmic Reticulum Unfolded Protein Response (GO:1900101)	LOC112267992	LOC105372704	LOC100652777	ERVFC1	LOC100507703	CTAGE8	B3GALT9	MMP24-AS1-EDEM2	MAP1LC3BP1	LOC107987462
Regulation Of Endosome Size (GO:0051036)	GOLGA6L19	TAF11L14	LOC102723728	CTXND2	SSU72L5	SCYGR10	LOC100653133	ABCF2-H2BK1	LOC124902436	SPDYE17
Regulation Of Endothelial Cell Apoptotic Process (GO:2000351)	IL2	IL17A	IL5	TRAP	LOC100507703	LOC105379528	SEA	IL9	KIR3DS1	IL3
Regulation Of Endothelial Cell Chemotaxis (GO:2001026)	LOC105379528	FGF3	LOC102725035	LOC105379199	CP20	FGF19	FGF6	TAF11L3	TAF11L8	IL2
Regulation Of Endothelial Cell Chemotaxis To Fibroblast Growth Factor (GO:2000544)	FGF6	LOC105379528	FGF3	FGF20	FGF17	FGF8	IFNA5	IFNA13	IFNA16	FGF19
Regulation Of Endothelial Cell Development (GO:1901550)	TLR9	HSD3B2	AVPR1B	CA7	SLC6A4	KCND1	TRPV1	KCNK10	CLCN2	GUCY2C
Regulation Of Endothelial Cell Differentiation (GO:0045601)	LOC107987545	LOC128092252	OR4M2B	LOC100653049	LOC100507703	TGIF2LY	OR8J2	LOC112267897	FAM246A	LOC647264
Regulation Of Endothelial Cell Migration (GO:0010594)	LOC105379528	DEFB130B	LOC100507703	OCTN3	OOSP1	DEFB105A	SEA	CP20	SPRR5	IFNA13
Regulation Of Endothelial Cell Proliferation (GO:0001936)	LOC105379528	DEFB130B	DEFB105A	LOC100507703	OOSP1	IFNA13	TRAP	IL4	IL25	IFNA5
Regulation Of Endothelial Cell-Matrix Adhesion Via Fibronectin (GO:1904904)	TEX50	LOC124904411	CP20	ZNF511-PRAP1	C8orf90	MAGEB6B	PEPE	ERVFC1	LOC122455342	LOC122526780
Regulation Of Entry Of Bacterium Into Host Cell (GO:2000535)	C8orf90	SCYGR10	KRT6C	TOMT	KRT6B	LOC441239	ERV3-1-ZNF117	KRT16	ZNF511-PRAP1	OR5BS1P
Regulation Of Epidermal Cell Differentiation (GO:0045604)	LOC128706666	CIST1	DEFB130B	LOC128092252	H2AL3	OOSP1	HSD3B2	AVPR1B	DEFB105A	IFNA13
Regulation Of Epidermal Growth Factor Receptor Signaling Pathway (GO:0042058)	OR8G3P	PWWP4	PTTG1IP2	SPRR5	FAM240B	SEA	PRAMEF33	LOC101929614	LOC107987423	LOC107987425
Regulation Of Epidermal Growth Factor-Activated Receptor Activity (GO:0007176)	LOC105379528	H2AL3	KIR2DS3	KIR2DL5A	LOC102725035	LOC102723971	DEFB131B	SPDYE11	IFNA5	IFNA13
Regulation Of Epidermis Development (GO:0045682)	H2AL3	SMIM39	SCYGR2	SCYGR10	KRT9	ZNF511-PRAP1	GUK2	LOC105372704	LOC112267992	OR8G3P
Regulation Of Epinephrine Secretion (GO:0014060)	LOC105371253	LOC102724183	CP20	LOC107987479	SPDYE10	TRAP	HTR1A	DEFB130B	LOC105379528	OOSP1
Regulation Of Epithelial Cell Apoptotic Process (GO:1904035)	FAM246A	LOC112267897	USP17L25	USP17L18	USP17L19	FAM246C	FAM246B	USP17L21	USP17L27	USP17L26
Regulation Of Epithelial Cell Differentiation (GO:0030856)	SPRR5	TGIF2LY	G6PR	LPAL1	SRY	YY2	GSX1	POU4F3	DUX4	FIGLA
Regulation Of Epithelial Cell Migration (GO:0010632)	MAGEB6B	LOC124904542	LOC647264	LOC100507703	SEA	SPRR5	LOC105379199	OR8J2	OR2B8P	CP20
Regulation Of Epithelial Cell Proliferation (GO:0050678)	DEFB130B	LOC105379528	OOSP1	IFNA13	DEFB105A	SPRR5	IFNA5	IL25	DEFB107A	DEFB105B
Regulation Of Epithelial To Mesenchymal Transition (GO:0010717)	SPRR5	LOC100507703	OCTN3	LOC102725035	SEA	TRAP	LOC100996696	SRY	DEFB130B	TGIF2LY
Regulation Of Epithelial To Mesenchymal Transition Involved In Endocardial Cushion Formation (GO:1905005)	LOC128092252	IL4	LOC105379528	PTH	IFNA2	IL5	IL3	CP20	IL17A	IFNB1
Regulation Of Erythrocyte Differentiation (GO:0045646)	SRY	DUX3	TGIF2LY	DUX5	DUX4	YY2	NANOG	ELK1	USF1	ETV2
Regulation Of Establishment Of T Cell Polarity (GO:1903903)	LOC128706666	LOC105379199	ZNF660-ZNF197	TAF11L7	TAF11L9	TAF11L5	TAF11L10	MAGEB6B	LOC100996701	LOC112268076
Regulation Of Establishment Of Cell Polarity (GO:2000114)	LOC124903759	LOC100507703	CNPY3-GNMT	SEA	OCTN3	HSD3B2	AVPR1B	LOC128031837	CA7	KCND1
Regulation Of Establishment Of Endothelial Barrier (GO:1903140)	LOC102725035	IL2	IL4	IL17A	IL5	TLR9	LOC105379528	CP20	TRAP	IL3
Regulation Of Establishment Of Planar Polarity (GO:0090175)	LOC102725035	TLE7	WNT8A	MS4A18	WNT9B	ZNF660-ZNF197	WNT8B	LITAFD	LOC107987067	LOC112268260
Regulation Of Establishment Of Protein Localization (GO:0070201)	TMDD1	LOC128125816	LOC647264	OOSP4A	LOC100653133	OR52P1	LOC102725191	SMIM36	SMIM28	OR10AC1
Regulation Of Establishment Of Protein Localization To Mitochondrion (GO:1903747)	CP20	SCYGR10	PWWP4	PTTG1IP2	LOC107987423	LOC101929614	LOC105379504	LOC107987457	LOC107987462	LOC107987425
Regulation Of Establishment Of Protein Localization To Telomere (GO:0070203)	PEPC	ERVFC1	OSTCP2	CCT2	TUFM	EEF1G	EIF3I	RTCB	H4C1	RARS1
Regulation Of Establishment Or Maintenance Of Cell Polarity (GO:0032878)	LOC100507703	LOC124903759	SEA	OCTN3	CNPY3-GNMT	HSD3B2	LOC102725035	AVPR1B	LOC128031837	CA7
Regulation Of Excitatory Synapse Assembly (GO:1904889)	LOC102723451	OR5AL1	C19orf85	CHD9NB	LIPB	TMEM271	OR8G3P	C17orf114	TAF11L3	TAF11L8
Regulation Of Execution Phase Of Apoptosis (GO:1900117)	FAM90A17	SMIM39	LOC100507703	SCYGR2	OCTN3	NLRP2B	LOC128125822	SEA	C17orf114	TAF11L3
Regulation Of Exit From Mitosis (GO:0007096)	TRIM51G	LOC107983987	LOC114841035	AQP7B	OR56B2P	OR1R1P	PPIAP40	TAF11L4	LOC128031837	PYDC5
Regulation Of Exocytosis (GO:0017157)	TMEM271	TAF11L11	LOC102723713	PTPRZ2	LOC100996709	LOC107987545	CHD9NB	ERVFC1	ZNF511-PRAP1	LOC105372704
Regulation Of Exosomal Secretion (GO:1903541)	FAM246A	LOC112267897	ERVFC1	IST1	ARL4AP5	OR5AL1	MSANTD5	AQP7B	OR4M2B	CHMP4A
Regulation Of Extent Of Cell Growth (GO:0061387)	PTPRZ2	LOC107987479	OR52P1	LOC124902694	CP20	ZNF511-PRAP1	LOC107987269	LOC107987020	LOC105377805	LOC107983989
Regulation Of Extracellular Exosome Assembly (GO:1903551)	LOC102723564	LOC128092252	SPRR5	ZNF660-ZNF197	ARHGAP11A-SCG5	LOC128125822	TAF11L4	DEFB130B	LOC105375434	LOC100996709
Regulation Of Extracellular Matrix Assembly (GO:1901201)	TICAM1	TNFSF11	SCAP	TXN2	TBX18	SLC23A2	RALBP1	TNFRSF8	SCARA5	SGMS1
Regulation Of Extracellular Matrix Constituent Secretion (GO:0003330)	TNFSF11	LOC105371253	LOC100653049	LOC128706666	IL4	IL17A	IL2	IL5	CCL15	LOC101929614
Regulation Of Extracellular Matrix Disassembly (GO:0010715)	C8orf90	LOC102723750	DEFB130B	CP20	TRAP	IL4	LOC128092252	LOC647264	SPRR5	IL2
Regulation Of Extracellular Matrix Organization (GO:1903053)	LOC100996696	DEFB130B	OOSP1	ZNF511-PRAP1	AMELY	TAF11L3	TAF11L8	LOC102723750	OR56B2P	SEA
Regulation Of Extrinsic Apoptotic Signaling Pathway (GO:2001236)	LOC105379528	LOC100507703	SEA	TRAP	IL17A	OCTN3	IL2	IFNB1	TNFSF11	IL5
Regulation Of Extrinsic Apoptotic Signaling Pathway In Absence Of Ligand (GO:2001239)	IL2	IL4	TRAP	LOC100507703	DUSP13B	IL17A	ZNF660-ZNF197	SEA	IL3	IL13
Regulation Of Extrinsic Apoptotic Signaling Pathway Via Death Domain Receptors (GO:1902041)	LOC100507703	CP20	OCTN3	ERVFC1	SEA	TRAP	LOC128125814	LOC102723713	TAF11L11	ZNF511-PRAP1
Regulation Of Fat Cell Differentiation (GO:0045598)	SPRR5	TRAP	LOC105371253	LOC105379528	LOC100507703	IL4	SEA	IL17A	LOC102725035	IL2
Regulation Of Fat Cell Proliferation (GO:0070344)	LOC128031837	LOC100507703	SCYGR10	SMIM44	OCTN3	SEA	TRAP	TMEM275	LOC107986800	TGIF2LY
Regulation Of Fatty Acid Beta-Oxidation (GO:0031998)	P3R3URF	FAM246A	LOC112267897	LOC647264	LOC102724183	LOC124903759	LOC107984876	LOC102724474	LOC100129098	LOC105375434
Regulation Of Fatty Acid Biosynthetic Process (GO:0042304)	LOC102724474	P3R3URF	PYDC5	CP20	APOC4	PEPE	ZNF660-ZNF197	OOSP1	APOA2	DEFB130B
Regulation Of Fatty Acid Metabolic Process (GO:0019217)	SPRR5	P3R3URF	P3R3URF-PIK3R3	LOC107987545	PTTG1IP2	PWWP4	UGT1A4	OR5BS1P	PRAMEF27	UGT1A7
Regulation Of Fatty Acid Oxidation (GO:0046320)	P3R3URF	LOC112267897	FAM246A	LOC647264	LOC102724474	FAM90A17	PYDC5	LOC102723750	LOC128125822	LOC128092252
Regulation Of Feeding Behavior (GO:0060259)	LOC105379528	DEFB130B	DEFB105A	DEFB107A	DEFB105B	DEFB106B	DEFB106A	IFNA13	DEFB104A	KIR2DL5A
Regulation Of Fertilization (GO:0080154)	TEX50	SPEM3	LOC122394732	IGBP1C	FOXL3	CT47C1	SPATA31F3	H3Y1	TEX46	PRSS58
Regulation Of Fibrinolysis (GO:0051917)	F9	F10	F13B	AFM	DEFB130B	F5	CPN2	SERPINA7	F7	CPB2
Regulation Of Fibroblast Apoptotic Process (GO:2000269)	SPRR5	LOC128125822	GOLGA6L19	MAGEB6B	TAF11L14	LOC100507703	LOC124906010	OCTN3	HAPSTR2	GRK7
Regulation Of Fibroblast Growth Factor Receptor Signaling Pathway (GO:0040036)	LOC102723750	LOC100996696	LOC124904542	LOC100996709	TAF11L11	LOC105379199	SDIM1	PYDC5	OOSP1	LOC112267881
Regulation Of Fibroblast Migration (GO:0010762)	TRAP	CP20	TMDD1	LOC100507703	PEPE	OR8U9	DUSP13B	OCTN3	RBMY1C	SPRR5
Regulation Of Fibroblast Proliferation (GO:0048145)	LOC102725035	DEFB130B	OOSP1	LOC100507703	TRAP	SPRR5	OCTN3	LOC107987479	DEFB105A	FGF4
Regulation Of Filopodium Assembly (GO:0051489)	SMIM28	LOC105379199	TMEM271	RBMY1C	TAF11L4	TBCEL-TECTA	MYL12BP2	OR8J2	LOC124904542	LOC102725035
Regulation Of Flagellated Sperm Motility (GO:1901317)	SPINT4	CT47A6	SPANXN4	DEFB130B	TSPY3	SPACA5B	WFDC6	CT47A7	GAGE8	GAGE6
Regulation Of Focal Adhesion Assembly (GO:0051893)	DUSP13B	LOC100507703	LOC105379199	LOC128092252	OCTN3	SEA	ZNF511-PRAP1	SPRR5	GRK7	MAGEB6B
Regulation Of Focal Adhesion Disassembly (GO:0120182)	DUSP13B	LIPB	PTPRZ2	LOC105369669	LOC102723382	LOC128125814	LOC128125822	LOC128031837	LOC441239	SMIM28
Regulation Of Gap Junction Assembly (GO:1903596)	LOC101929627	LOC101929601	LOC102723750	LOC128706666	TOMT	IL4	IL17A	PTH	CCL11	LOC100996696
Regulation Of Gastrulation (GO:0010470)	LOC100129098	TGIF2LY	GSX1	GSC	FIGLA	LHX3	SRY	BSX	LOC105375434	NOBOX
Regulation Of Gene Expression (GO:0010468)	TGIF2LY	DUX3	FOXD4L6	ZNF705B	ASCL3	ZNF705D	HSFY1	ZSCAN4	ZSCAN5C	FOXR2
Regulation Of Gene Expression By Genomic Imprinting (GO:0006349)	CDY1B	CDY2A	PTPRZ2	CDY2B	CDY1	SPRR5	TEX54	KDM4E	SMIM40	MSANTD5
Regulation Of Generation Of Precursor Metabolites And Energy (GO:0043467)	PRAMEF27	PRAMEF33	PYDC5	TEX54	P3R3URF-PIK3R3	SMIM40	SPDYE11	ARHGAP11A-SCG5	OR52E1	PWWP4
Regulation Of Glial Cell Apoptotic Process (GO:0034350)	ARHGAP11A-SCG5	GRK7	LOC100507703	CP20	PRKACG	TRAP	GRK1	OCTN3	OSTCP2	SMIM44
Regulation Of Glial Cell Differentiation (GO:0045685)	C8orf90	LOC100996750	TEX54	LOC102724813	DUSP13B	OR2T7	NKX6-2	TMA7B	FAM237A	TMEM271
Regulation Of Glial Cell Proliferation (GO:0060251)	IL4	IL2	IL17A	IL10	IL5	IL13	IFNG	LOC105379561	IL3	SPRR5
Regulation Of Glomerular Filtration (GO:0003093)	LOC128031837	OR2B8P	HSD3B2	AVPR1B	CA7	PWWP4	PTTG1IP2	LOC107987423	LOC107987425	LOC105379504
Regulation Of Glucagon Secretion (GO:0070092)	LOC102724183	PYDC5	OR8G3P	IL4	IL17A	LOC112267992	LOC105372704	IL5	LOC100652777	IL2
Regulation Of Glucan Biosynthetic Process (GO:0010962)	P3R3URF-PIK3R3	PWWP4	PTTG1IP2	PRAMEF33	PRAMEF27	PPIAL4H	POTEB2	PRH1-TAS2R14	LOC102723451	PRAMEF26
Regulation Of Glucocorticoid Receptor Signaling Pathway (GO:2000322)	CP20	PEPE	LOC107987479	LOC128125822	DUX3	LOC128092252	LOC105371253	LOC124902694	PERCC1	LOC100996709
Regulation Of Gluconeogenesis (GO:0006111)	PYDC5	LOC101929805	SPRR5	P3R3URF-PIK3R3	LOC105371253	PERCC1	AQP7B	LOC112268145	LOC107987067	LITAFD
Regulation Of Glucose Import (GO:0046324)	DEFB130B	H3Y2	P3R3URF-PIK3R3	OOSP1	DEFB105A	LOC102725035	IFNA13	DEFB105B	DEFB107A	DEFB106B
Regulation Of Glucose Metabolic Process (GO:0010906)	PYDC5	P3R3URF	P3R3URF-PIK3R3	LOC100507703	OCTN3	C8orf90	PPIAP60	LOC112267992	LOC105372704	LOC102723728
Regulation Of Glucose Transmembrane Transport (GO:0010827)	P3R3URF-PIK3R3	LOC124909439	SAGSIN1	TMA7B	PYDC5	FAM240B	ATF7-NPFF	DEFB130B	LOC105379528	SPRR5
Regulation Of Glutamate Receptor Signaling Pathway (GO:1900449)	LOC107987479	LOC105371253	TAF11L4	TMA7B	PERCC1	SCYGR3	SPDYE10	LOC102723713	CCDC92B	SPDYE12
Regulation Of Glycogen (Starch) Synthase Activity (GO:2000465)	P3R3URF-PIK3R3	LOC124902436	OPN1MW3	LOC107987545	PERCC1	ETDC	FAM236C	FAM236D	MSANTD5	FAM236B
Regulation Of Glycogen Biosynthetic Process (GO:0005979)	P3R3URF-PIK3R3	PWWP4	PTTG1IP2	LOC128092252	LOC124902436	LOC102723451	CP20	PRAMEF27	LOC105379528	PRAMEF33
Regulation Of Glycogen Metabolic Process (GO:0070873)	P3R3URF-PIK3R3	PWWP4	PTTG1IP2	PRAMEF33	PRAMEF27	CHD9NB	LOC102724474	PPIAL4H	POTEB2	PRH1-TAS2R14
Regulation Of Glycolytic Process (GO:0006110)	P3R3URF-PIK3R3	PYDC5	LOC102725035	OCTN3	LOC105371253	LOC100507703	LOC107987479	SPRR5	CP20	SEA
Regulation Of Glycoprotein Biosynthetic Process (GO:0010559)	OOSP3	SMIM44	LOC122526780	CCL16	PERCC1	LOC107987457	LOC107987423	LOC105379504	LOC101929614	LOC107987462
Regulation Of Granulocyte Chemotaxis (GO:0071622)	LOC105379528	DEFB130B	IL25	IFNA7	DEFB105A	CCL27	CCL15	IL9	IFNA5	CCL16
Regulation Of Granulocyte Differentiation (GO:0030852)	SCYGR10	LPAL1	G6PR	LOC128092252	CD52	LOC124902436	SRY	LOC107987479	SPI1	OR1R1P
Regulation Of Granulocyte Macrophage Colony-Stimulating Factor Production (GO:0032645)	IL17A	IL9	IL21	IL5	IL22	IFNL1	IL4	IL27	IFNA2	LOC105379528
Regulation Of Growth Hormone Receptor Signaling Pathway (GO:0060398)	PPIAP40	LOC105371253	OOSP3	OR2B8P	TP53TG3F	SMIM44	PTPRZ2	REN	LOC105372704	LOC112267992
Regulation Of Growth Hormone Secretion (GO:0060123)	LOC105379528	DEFB130B	DEFB105A	DEFB107A	DEFB106B	GPHB5	DEFB105B	DEFB127	AVPR1B	MLN
Regulation Of Guanylate Cyclase Activity (GO:0031282)	LOC105371253	PPIAP60	ZNF475	SPDYE10	LOC100996696	OR9H1P	FAM240B	RBMY1C	RHO	SPEM3
Regulation Of Hair Cycle (GO:0042634)	LOC102723971	LOC122513141	CP20	LOC441239	PEPE	SEA	LOC107987479	LOC128125822	LOC128031837	OR52P1
Regulation Of Heart Contraction (GO:0008016)	OR2T7	SLCO1B3-SLCO1B7	OR10J4	OR11H7	OR8U9	OR4E1	RBMY1C	OR4K3	LOC100996696	SAGSIN1
Regulation Of Heart Rate By Cardiac Conduction (GO:0086091)	OR2T7	SLCO1B3-SLCO1B7	OR8U9	LOC128125816	OR4K3	OR1D4	OR4E1	OR51C1P	SMIM44	OR8J2
Regulation Of Helicase Activity (GO:0051095)	PALB2	PMS2	MLH1	MUTYH	SEA	MEN1	LOC100507703	RAD51D	ERCC5	PMS1
Regulation Of Hematopoietic Progenitor Cell Differentiation (GO:1901532)	SMIM40	LIPB	RBMY1E	RBMY1D	DUX4	RBMY1C	SRY	RBMY1B	DUX3	CP20
Regulation Of Hematopoietic Stem Cell Differentiation (GO:1902036)	LIPB	SMIM40	MSANTD5	DUX3	RBMY1E	RBMY1D	SPRR5	DUX5	LOC105371253	RBMY1C
Regulation Of Hematopoietic Stem Cell Proliferation (GO:1902033)	SPRR5	ZNF475	SSU72L3	SSU72L2	SSU72L4	LOC124903759	SSU72L5	PWWP4	PTTG1IP2	DEFB103A
Regulation Of Heme Biosynthetic Process (GO:0070453)	ABCF2-H2BK1	LOC124902436	LOC102723728	ATF7-NPFF	SCYGR10	OOSP4B	PERCC1	DUS4L-BCAP29	LOC102723451	OR9H1P
Regulation Of Hemoglobin Biosynthetic Process (GO:0046984)	LOC124902436	SMIM39	LOC102723564	SCYGR2	LOC107987425	LOC107987462	LOC107987423	LOC101929614	LOC107987457	LOC105379504
Regulation Of Hemopoiesis (GO:1903706)	CDY2A	CDY1B	DUX3	LOC128125816	TOMT	CDY2B	CDY1	SPRR5	USP17L4	FAM90A22
Regulation Of Hepatocyte Proliferation (GO:2000345)	LOC128125822	LOC102724183	LOC128092252	OR5AL1	LOC100996696	TAF11L4	ERVFC1	KDM4F	LOC100507703	LPAL1
Regulation Of Heterochromatin Formation (GO:0031445)	TAF11L4	LOC124902694	LOC102724334	KDM4E	DUX3	CDY2A	CDY1	OR2B8P	LIPB	KLF18
Regulation Of Heterotypic Cell-Cell Adhesion (GO:0034114)	IL4	IL17A	IL5	IL2	DUSP13B	CRP	ZNF511-PRAP1	IL9	DEFB130B	CP20
Regulation Of High Voltage-Gated Calcium Channel Activity (GO:1901841)	LOC101060212	SLCO1B3-SLCO1B7	LOC102724474	CP20	LOC107984876	LOC105372704	LOC112267992	AVPR1B	REN	LOC100652777
Regulation Of Hippo Signaling (GO:0035330)	LOC128706666	ARL4AP5	LOC100129098	LOC105375434	MAGEB6B	GRK7	C17orf114	SSU72L5	MAP1LC3BP1	TSSK1B
Regulation Of Histamine Secretion By Mast Cell (GO:1903593)	OR8U9	OSTCP2	OR2T7	H3Y2	BPY2C	OR4K3	OPN1MW3	OR4E1	FAM236D	FAM236C
Regulation Of Histone H3-K4 Methylation (GO:0051569)	CDY1B	CDY1	CDY2A	CDY2B	USP17L5	KDM4D	SPRR5	SETD1A	KAT5	SEA
Regulation Of Histone Acetylation (GO:0035065)	DUX3	TGIF2LY	SRY	DUX4	LOC105371253	FIGLA	YY2	SHOX	GSC2	HSFY1
Regulation Of Histone Deacetylase Activity (GO:1901725)	GRK7	LOC107987545	PTTG1IP2	PWWP4	SRMS	TSSK1B	CSNK1A1L	TSSK3	TP53TG3F	SCYGR1
Regulation Of Histone Deacetylation (GO:0031063)	CDY1B	CDY2A	TRIM51G	CDY1	DUX3	CDY2B	FAM90A22	KDM4D	SPRR5	DUX5
Regulation Of Histone Methylation (GO:0031060)	CDY2A	CDY1B	PPIAP60	HNRNPCL4	KDM4E	RBMY1C	CDY1	KRTAP4-16	KDM4D	CDY2B
Regulation Of Histone Modification (GO:0031056)	CDY1B	DUX3	TRIM51G	FAM90A22	CDY2A	TGIF2LY	DUX5	CDY1	FAM90A23	CDY2B
Regulation Of Homotypic Cell-Cell Adhesion (GO:0034110)	SPRR5	IL2	IL4	IL17A	LOC105379528	IL3	IL5	KIR2DL5A	IL9	IFNA2
Regulation Of Hormone Biosynthetic Process (GO:0046885)	LOC128092252	LOC102724813	PYDC5	GPR42	OSTCP2	LOC114841035	EFNA4-EFNA3	LOC107983987	RBMY1C	LOC102723750
Regulation Of Hormone Secretion (GO:0046883)	DEFB130B	OOSP1	DEFB105A	IL25	CGB3	DEFB107A	IFNA5	CGB1	IFNA6	IFNL3
Regulation Of Humoral Immune Response (GO:0002920)	OOSP1	DEFB130B	DEFB105A	DEFB105B	AMELY	DEFB104A	WFDC10A	DEFB4B	DEFB107A	DEFB114
Regulation Of Hyaluronan Biosynthetic Process (GO:1900125)	IL2	IL4	IL5	IL3	IFNA2	IL17A	IL13	TNFSF11	IFNB1	TNF
Regulation Of Hydrogen Peroxide Metabolic Process (GO:0010310)	LOC110384692	CCDC195	LOC100996750	H3Y1	LOC127814297	DUSP13B	EFNA4-EFNA3	OR10J4	TRIM49D1	TAF11L14
Regulation Of Hydrogen Peroxide-Induced Cell Death (GO:1903205)	SMIM39	SCYGR2	LOC100507703	SEA	OCTN3	LOC107987479	LOC122455342	MSANTD5	TAF11L5	TAF11L7
Regulation Of Hydrolase Activity (GO:0051336)	OR8U9	LOC105379199	PTTG1IP2	PWWP4	OR2B8P	ERV3-1-ZNF117	LOC112267881	LOC102723971	LOC128125816	OR51C1P
Regulation Of Immature T Cell Proliferation In Thymus (GO:0033084)	IL17A	IL4	LOC128092246	IL22	IL2	SPRR5	IL25	IL3	IL13	IL5
Regulation Of Immune Effector Process (GO:0002697)	HLA-DQB3	LOC100996696	OOSP1	OR9H1P	GNG14	DEFB130B	LOC100996701	LOC112268076	LOC102724971	CFHR2
Regulation Of Immune Response (GO:0050776)	KIR3DL3	IL9	IL21	LOC105379528	KIR3DS1	DEFB130B	LOC102724971	IL25	CCL15	CCL16
Regulation Of Immunoglobulin Mediated Immune Response (GO:0002889)	IL5	IL17A	IL2	IL13	IL9	IL22	IL3	IL21	IL17F	IFNA1
Regulation Of Immunoglobulin Production (GO:0002637)	IL9	IL17A	CD40LG	IL5	IL13	IL22	IL3	IL17F	CD80	IL12B
Regulation Of Inclusion Body Assembly (GO:0090083)	C8orf90	LOC122513141	TEX50	LOC100507703	CSNKA2IP	PEPC	OCTN3	CP20	SEA	LOC122394732
Regulation Of Inflammatory Response (GO:0050727)	PYDC5	IL17A	IL9	IL5	IL25	IFNA2	LOC105379528	IFNL1	IFNA5	IL17F
Regulation Of Inflammatory Response To Antigenic Stimulus (GO:0002861)	GRK7	CP20	SRMS	PYDC5	BTK	MOS	LCK	PEPE	TSSK1B	LOC105379528
Regulation Of Inflammatory Response To Wounding (GO:0106014)	DEFB130B	PYDC5	IL17C	CCL15	OOSP1	CCL16	DEFB105A	IL17A	IL25	CGB3
Regulation Of Innate Immune Response (GO:0045088)	LOC105379528	TRAP	NFILZ	KIR2DS5	TAF11L9	TAF11L7	TAF11L5	TAF11L10	CP20	KIR3DL3
Regulation Of Inositol Phosphate Biosynthetic Process (GO:0010919)	LOC105379528	TRAP	CCDC195	LOC105371253	LOC100507703	KIR2DS5	SPRR5	KIR2DS3	OCTN3	KIR2DL5A
Regulation Of Insulin Receptor Signaling Pathway (GO:0046626)	P3R3URF-PIK3R3	SPRR5	PYDC5	SCYGR1	GRK7	LOC102725035	OCTN3	CP20	LOC124902436	TMA7B
Regulation Of Insulin Secretion (GO:0050796)	LOC105371253	LOC105379528	SPDYE10	CP20	LOC107987479	P3R3URF-PIK3R3	PEPE	INS	PYDC5	DEFB130B
Regulation Of Insulin Secretion Involved In Cellular Response To Glucose Stimulus (GO:0061178)	HSD3B2	AVPR1B	CA7	GLP1R	KCND1	KCNB2	KCNK10	SCTR	REN	CLCN2
Regulation Of Insulin-Like Growth Factor Receptor Signaling Pathway (GO:0043567)	DEFB130B	OOSP1	DEFB105A	CP20	DEFB107A	TRAP	CGB3	IFNA13	DEFB105B	DEFB106B
Regulation Of Integrin Activation (GO:0033623)	CP20	PEPE	LOC100996701	LOC112268076	SAGSIN1	LOC124909439	LOC101926994	LOC100507703	ZNF765-ZNF761	TMA7B
Regulation Of Integrin-Mediated Signaling Pathway (GO:2001044)	ZNF511-PRAP1	TAF11L8	TAF11L3	TAF11L4	SCYGR1	LOC100653049	LOC100996696	LOC107987479	C17orf114	SMIM44
Regulation Of Interferon-Alpha Production (GO:0032647)	KIR3DL3	LOC105379528	IFNA2	IL21	IFNB1	IL27	IFNL1	IFNA1	IL9	KIR2DS3
Regulation Of Interferon-Beta Production (GO:0032648)	ZNF660-ZNF197	KIR3DL3	LOC105379528	IFNB1	OR2B8P	KIR2DS5	IFNA2	IL27	IFNL1	IL21
Regulation Of Interleukin-1 Beta Production (GO:0032651)	PYDC5	IL21	IL9	KIR2DS2	IFNA5	IFNA2	IFNA1	IL4	IFNL1	KIR3DL3
Regulation Of Interleukin-1 Production (GO:0032652)	LOC105379528	SMIM44	IL9	DEFB130B	LOC102723407	IL17A	LOC102724971	IL21	KIR2DS3	IFNA2
Regulation Of Interleukin-1-Mediated Signaling Pathway (GO:2000659)	CT47C1	IL4	TP53TG3F	IL17A	IL2	IL10	IL5	TMEM275	IL9	OR5D3P
Regulation Of Interleukin-10 Production (GO:0032653)	IL21	IL2	IL17A	IL9	IL5	KIR3DL3	KIR3DS1	IFNA2	IFNL1	IL22
Regulation Of Interleukin-12 Production (GO:0032655)	IL21	IL4	IL9	KIR3DL3	IL2	IL22	IL5	IFNA2	IL26	CD80
Regulation Of Interleukin-13 Production (GO:0032656)	IL9	IFNA5	IL5	IL2	IFNA7	IL17A	IL25	LOC105379528	IFNA14	IL3
Regulation Of Interleukin-17 Production (GO:0032660)	IL17A	IL9	IL4	IL5	IL22	IFNA2	IL3	IL13	IL25	IL17F
Regulation Of Interleukin-18 Production (GO:0032661)	PYDC5	TLR8	IL17A	CLEC6A	KIR3DL3	IL27	IL4	IFNB1	TLR7	IL21
Regulation Of Interleukin-2 Production (GO:0032663)	IL21	CD40LG	IL17A	IL2	IL4	KIR3DL3	IL9	CTLA4	ICOS	TRAP
Regulation Of Interleukin-23 Production (GO:0032667)	IL4	IL2	IL5	IL13	IL3	IL9	IL22	IFNA2	IL21	IFNA1
Regulation Of Interleukin-4 Production (GO:0032673)	CTLA4	IL21	TIGIT	KIR3DL3	ICOS	CD80	CD27	IL2	TRB	CD28
Regulation Of Interleukin-5 Production (GO:0032674)	IFNA5	IFNA14	IFNL2	IL5	IFNA7	IFNA16	IFNA13	IL3	IFNA21	CCL15
Regulation Of Interleukin-6 Production (GO:0032675)	LOC105379528	IL9	IL21	IL4	IFNA2	IFNL1	IFNA5	KIR3DS1	IL5	IL22
Regulation Of Interleukin-8 Production (GO:0032677)	LOC105379528	IL9	IL21	IL17A	IFNA2	IL4	IFNA1	KIR3DL3	IFNB1	IFNL1
Regulation Of Intestinal Cholesterol Absorption (GO:0030300)	LOC102724474	PYDC5	APOA5	CYP7A1	ABCG5	UGT1A4	AFM	APOC3	APOA2	CPN2
Regulation Of Intracellular Estrogen Receptor Signaling Pathway (GO:0033146)	PEPC	SEA	DUX3	LOC100507703	THSD8	LOC122455342	RBMY1C	OR10J4	OCTN3	LOC100996709
Regulation Of Intracellular Protein Transport (GO:0033157)	TAF11L10	TAF11L9	TAF11L5	TAF11L7	TMDD1	ETDC	C1orf232	MAP1LC3BP1	TLE7	GOLGA6L19
Regulation Of Intracellular Signal Transduction (GO:1902531)	GRK7	LOC100507703	LOC102725035	SEA	TSSK1B	TAF11L10	TAF11L9	TAF11L7	TAF11L5	LOC124902694
Regulation Of Intracellular Steroid Hormone Receptor Signaling Pathway (GO:0033143)	DUX3	CDY1B	CDY2A	LOC128125816	KDM4E	DUX5	CDY2B	USP17L4	PYDC5	LOC107987479
Regulation Of Intracellular Transport (GO:0032386)	CP20	PEPE	TAF11L14	LOC128125816	TAF11L4	TAF11L10	TAF11L5	TAF11L9	TAF11L7	ATF7-NPFF
Regulation Of Intrinsic Apoptotic Signaling Pathway (GO:2001242)	LOC100507703	TRAP	OCTN3	SPRR5	CP20	LOC128125822	ZNF660-ZNF197	SEA	OR1R1P	SCYGR10
Regulation Of Intrinsic Apoptotic Signaling Pathway By P53 Class Mediator (GO:1902253)	PWWP4	PTTG1IP2	LOC124902436	DUSP13B	SSU72L2	SSU72L4	SSU72L3	FAM246B	FAM246C	LOC128092252
Regulation Of Intrinsic Apoptotic Signaling Pathway In Response To DNA Damage (GO:1902229)	PERCC1	LOC124902436	SMIM40	LOC122513141	LOC112267992	LOC105372704	LOC100507703	MSANTD5	LOC100652777	USP17L21
Regulation Of Intrinsic Apoptotic Signaling Pathway In Response To DNA Damage By P53 Class Mediator (GO:1902165)	PPIAP60	ARHGAP11A-SCG5	SPRR5	LOC102723728	USP17L21	DUX3	CDY2A	CDY1B	NLRP2B	CDY2B
Regulation Of Isotype Switching (GO:0045191)	LOC114841035	ARL4AP5	LOC107983987	AQP7B	SHLD3	IL17A	IL5	OR10J4	IL9	MAP1LC3BP1
Regulation Of Keratinocyte Apoptotic Process (GO:1902172)	OOSP4B	LOC128092246	SPRR5	H2AL3	OR51C1P	SLURP2	LOC647264	USP17L1	OOSP3	WFDC5
Regulation Of Keratinocyte Differentiation (GO:0045616)	OR8G3P	SPRR5	KDM4F	TGIF2LY	SRY	FIGLA	OR8J2	DEFB130B	DUX3	GOLGA6L19
Regulation Of Keratinocyte Migration (GO:0051547)	LOC102725035	FGF4	H3Y2	FGF6	IL2	LOC100996709	IL3	DEFB130B	SPRR5	IL4
Regulation Of Keratinocyte Proliferation (GO:0010837)	DEFB130B	SPRR5	LOC128706666	OOSP1	DEFB105A	H2AL3	DEFB107A	DEFB4B	DEFB105B	DEFB106A
Regulation Of Ketone Biosynthetic Process (GO:0010566)	LOC128092252	P3R3URF	MSANTD5	HSD3B2	GUCY2C	AVPR1B	CA7	KCND1	KCNK10	SCTR
Regulation Of Kinase Activity (GO:0043549)	GRK7	SRMS	TSSK1B	ALK	GRK1	TSSK3	WEE2	HIPK4	TSSK2	CSNK1A1L
Regulation Of Lamellipodium Assembly (GO:0010591)	PPIAP40	OR56B2P	OR8J2	SMIM41	LOC128125816	SPRR5	LOC102725035	LOC105379528	LOC107987479	SAGSIN1
Regulation Of Lamellipodium Morphogenesis (GO:2000392)	OSTCP2	SCYGR1	SPRR5	TSPY9	MYL12BP2	TRAP	LOC128031837	LOC128092252	OR51C1P	LOC100507703
Regulation Of Lamellipodium Organization (GO:1902743)	OR8J2	DUSP13B	PPIAP40	LOC124909439	SAGSIN1	OR2B8P	TMDD1	LOC647264	OR56B2P	MAGEB6B
Regulation Of Lens Fiber Cell Differentiation (GO:1902746)	LOC110384692	TMA7B	LOC128706666	MUC8	LOC441239	LOC107987423	LOC107987462	LOC101929614	LOC107987457	LOC107987425
Regulation Of Leukocyte Activation (GO:0002694)	LOC102724474	KIR3DS1	DEFB109B	OR5BS1P	LOC105379528	SCYGR10	PYDC5	FAM90A18	FAM90A19	FAM90A9
Regulation Of Leukocyte Adhesion To Vascular Endothelial Cell (GO:1904994)	DUSP13B	H3Y2	IL4	IL2	IL17A	IFNB1	IL5	IL10	IL13	LPAL1
Regulation Of Leukocyte Cell-Cell Adhesion (GO:1903037)	LOC102723750	G6PR	LPAL1	PYDC5	TMA7B	KDM4F	CP20	SMIM44	SAGSIN1	LOC124909439
Regulation Of Leukocyte Chemotaxis (GO:0002688)	DEFB130B	LOC105379528	IFNA13	DEFB105A	IFNA5	IL25	DEFB107A	OOSP1	CGB3	KDM4F
Regulation Of Leukocyte Degranulation (GO:0043300)	GRK7	SRMS	TSSK1B	MOS	HIPK4	WEE2	TSSK3	CSNK1A1L	GRK1	TSSK2
Regulation Of Leukocyte Mediated Cytotoxicity (GO:0001910)	TRAP	IL17A	CD40LG	LOC102725035	IL4	PYDC5	SPRR5	KIR2DS2	KIR3DL3	DEFB130B
Regulation Of Leukocyte Migration (GO:0002685)	HAPSTR2	OR2T7	KIR3DS1	IL25	OR4E1	IFNA5	LOC105379528	KIR3DL3	IFNA7	CCL24
Regulation Of Leukocyte Proliferation (GO:0070663)	LOC105379528	IL9	IL3	IL22RA2	IL5	IL21	KIR3DL3	IL22	IFNA5	IFNA17
Regulation Of Leukocyte Tethering Or Rolling (GO:1903236)	PYDC5	TMA7B	CCL16	CCL23	CCL15	TRG	TMEM275	CCL11	TRAP	CP20
Regulation Of Lipase Activity (GO:0060191)	LPAL1	G6PR	TOMT	LOC124903759	CP20	C17orf114	LOC128031837	SMIM44	LOC100129098	LOC128092252
Regulation Of Lipid Biosynthetic Process (GO:0046890)	P3R3URF	NR1H4	LOC107987479	LOC102724474	RXRB	P3R3URF-PIK3R3	HSD3B2	CP20	AVPR1B	CA7
Regulation Of Lipid Catabolic Process (GO:0050994)	P3R3URF	CP20	ANGPTL8	LOC102724474	PYDC5	APOC4	PEPE	SPRR5	F2	DEFB130B
Regulation Of Lipid Kinase Activity (GO:0043550)	PIK3CA	LOC102725035	LOC128092252	P3R3URF-PIK3R3	LOC107987479	LOC124902694	SPRR5	ZNF511-PRAP1	BRAF	FAM240A
Regulation Of Lipid Metabolic Process (GO:0019216)	P3R3URF	PYDC5	LOC102724474	C8orf90	DEFB130B	OOSP1	SPRR5	TMA7B	DEFB105A	CP20
Regulation Of Lipid Storage (GO:0010883)	IL2	IL4	TRAP	IL17A	OR8J2	IFNB1	IFNA2	IL3	IL5	CP20
Regulation Of Lipid Transport (GO:0032368)	LOC102724474	PYDC5	NR1H4	CP20	LOC105379528	RXRB	LOC102724813	NR1I3	P3R3URF-PIK3R3	TGIF2LY
Regulation Of Lipopolysaccharide-Mediated Signaling Pathway (GO:0031664)	DEFB130B	DEFB105A	DEFB107A	OOSP1	DEFB127	DEFB105B	DEFB106A	PYDC5	DEFB106B	DEFB113
Regulation Of Lipoprotein Lipase Activity (GO:0051004)	CP20	DEFB130B	APOC4	PYDC5	OOSP1	LOC102724474	APOA2	PEPE	DEFB105A	AFM
Regulation Of Lipoprotein Metabolic Process (GO:0050746)	LOC105371253	SPEGNB	SPDYE10	LITAFD	LOC112268260	LOC112268145	LOC107987067	LOC100996709	SPDYE12	GNG14
Regulation Of Long-Chain Fatty Acid Import Across Plasma Membrane (GO:0010746)	P3R3URF-PIK3R3	STK11	ARAF	RAF1	H3Y2	PIK3CA	BRAF	PIK3R2	ROS1	PIK3CB
Regulation Of Long-Term Neuronal Synaptic Plasticity (GO:0048169)	LOC105371253	CP20	LOC100996696	SPDYE10	PTPRZ2	LIPB	TMEM271	LOC107987479	KDM4F	TAF11L4
Regulation Of Long-Term Synaptic Depression (GO:1900452)	LOC105369669	LOC102723382	CP20	LOC107987479	LOC101929937	CNPY3-GNMT	SEA	PEPE	OR2T7	OR8U9
Regulation Of Long-Term Synaptic Potentiation (GO:1900271)	CP20	PEPE	LOC105371253	TMEM271	RBMY1C	SPDYE10	LOC107987479	TRAP	KIR3DS1	LOC102725035
Regulation Of Low-Density Lipoprotein Particle Clearance (GO:0010988)	HSD3B2	KLKB1	AVPR1B	PYDC5	CA7	REN	NPC1L1	KCND1	PLG	CLCN2
Regulation Of Lymphocyte Activation (GO:0051249)	TIGIT	KLRK1	KLRF1	GZMH	KLRC4	GZMK	KLRB1	KIR3DL2	CD8A	CD8B
Regulation Of Lymphocyte Apoptotic Process (GO:0070228)	LCK	ITK	GRK7	CTLA4	SRMS	ZAP70	FLT3	CD79A	SH2D1A	ICOS
Regulation Of Lymphocyte Differentiation (GO:0045619)	TIGIT	GZMK	SIRPG	GZMH	TRAT1	CXCR6	SIT1	GPR171	KLRK1	ICOS
Regulation Of Lymphocyte Migration (GO:2000401)	PYDC5	H2AL3	LOC124904411	CD300H	SPRR5	NOTCH2NLR	CTXND2	OR2T7	OOSP3	KRTAP19-2
Regulation Of Lymphocyte Proliferation (GO:0050670)	LOC105379528	IL25	IL9	IL21	IFNA5	CCL16	CCL15	IFNA7	CCL23	IFNL1
Regulation Of Lysosomal Lumen pH (GO:0035751)	LOC441239	LOC128125816	ABCF2-H2BK1	PYDC5	OPN1MW3	LOC102723728	PEPE	CP20	VCY1B	TAF11L9
Regulation Of Lysosomal Protein Catabolic Process (GO:1905165)	H3Y2	LOC105371253	OR8G3P	OCTN3	PPIAP40	LOC112268076	LOC100996701	OOSP3	LOC107985149	LOC107987020
Regulation Of Lysosome Organization (GO:1905671)	PYDC5	HAPSTR2	LOC107983989	LOC107985149	LOC105377805	LOC107987269	LOC107987020	LOC100996709	LOC122513141	OOSP4A
Regulation Of Lysosome Size (GO:0062196)	SSU72L5	TAF11L14	LOC102723728	CTXND2	OR1R1P	ABCF2-H2BK1	GOLGA6L19	SPDYE17	SSU72L2	SSU72L4
Regulation Of mRNA 3'-End Processing (GO:0031440)	RBMY1C	OR2B8P	RBMY1E	RBMY1D	NCBP2L	LOC100996709	RBMY1B	CPSF2	SSU72L4	SSU72L3
Regulation Of mRNA Binding (GO:1902415)	PEPC	LOC100507703	TAF11L8	TAF11L3	FAM90A17	OCTN3	RBMY1D	LOC102724334	SEA	LOC128706666
Regulation Of mRNA Catabolic Process (GO:0061013)	RBMY1E	RBMY1D	DAZ3	RBMY1B	RBMY1A1	NCBP2L	RBMY1C	PABPN1L	LOC102724334	HNRNPCL1
Regulation Of mRNA Export From Nucleus (GO:0010793)	RBMY1C	OR2B8P	HAPSTR2	DHX16	NCBP1	G6PR	LPAL1	DDX42	SF3A1	SNW1
Regulation Of mRNA Metabolic Process (GO:1903311)	RBMY1C	RBMY1E	RBMY1D	RBMY1A1	RBMY1B	NCBP2L	OR2B8P	BUD13	HNRNPCL4	TSSK1B
Regulation Of mRNA Polyadenylation (GO:1900363)	RBMY1C	RBMY1E	RBMY1D	NCBP2L	OR2B8P	RBMY1B	RBMY1A1	CHERP	MSANTD5	CPSF4
Regulation Of mRNA Processing (GO:0050684)	RBMY1C	RBMY1E	RBMY1D	RBMY1A1	RBMY1B	NCBP2L	HNRNPCL4	OR2B8P	BUD13	DAZ3
Regulation Of mRNA Splicing, Via Spliceosome (GO:0048024)	RBMY1C	RBMY1D	NCBP2L	DAZ3	RBMY1J	LOC127814297	HNRNPCL1	PABPN1L	DAZ4	EIF2S3B
Regulation Of mRNA Stability (GO:0043488)	RBMY1E	RBMY1D	RBMY1A1	DAZ3	NCBP2L	RBMY1B	RBMY1C	PABPN1L	RBMY1J	DAZ4
Regulation Of Macroautophagy (GO:0016241)	CP20	P3R3URF-PIK3R3	LOC105371253	PEPE	PYDC5	LOC100507703	LOC102725035	LIPB	TCP11X1	SPRR5
Regulation Of Macromolecule Biosynthetic Process (GO:0010556)	LOC105371253	SPRR5	SPDYE15	SPDYE14	CDY2A	RBMY1E	SSU72L5	ERV3-1-ZNF117	SEA	GOLGA6L19
Regulation Of Macromolecule Metabolic Process (GO:0060255)	LEUTX	ZNF705B	TRIM49D2	UBTFL1	ZNF735	USP17L8	TGIF2LY	DUX5	RHOXF2B	NANOGNB
Regulation Of Macrophage Activation (GO:0043030)	IL9	IL25	IL17A	IL5	KIR3DS1	IFNA7	IL2	IFNL1	PYDC5	IFNA2
Regulation Of Macrophage Apoptotic Process (GO:2000109)	LOC107986800	SMIM39	SCYGR2	IFNB1	ZNF660-ZNF197	FOXP3	RBMY1C	IRF5	TRAP	SRY
Regulation Of Macrophage Chemotaxis (GO:0010758)	LOC105379528	DEFB130B	IFNA13	IL25	DEFB105A	CCL15	IFNA7	DEFB107A	LOC102724971	IL9
Regulation Of Macrophage Cytokine Production (GO:0010935)	LOC100129098	IFNA5	LOC105375434	LOC105379528	IL4	IFNA13	IFNA2	LOC128125814	TMDD1	IFNA7
Regulation Of Macrophage Derived Foam Cell Differentiation (GO:0010743)	LOC105379528	IL4	DEFB130B	IL2	IL17A	CP20	IL5	DEFB105A	IFNA2	IL3
Regulation Of Macrophage Differentiation (GO:0045649)	DEFB130B	IL4	IL17A	OOSP1	IL2	IL25	IL3	IFNA2	IFNA5	IFNB1
Regulation Of Macrophage Migration (GO:1905521)	C8orf90	PPIAP40	OR2T7	CCR8	LOC124904542	CCR4	KIR2DS2	CCR2	MRGPRX2	OR8U9
Regulation Of Macrophage Proliferation (GO:0120040)	DUSP13B	LOC105379528	IL2	IL4	IL5	IFNA2	IFNA13	IFNA7	TRAP	IFNA1
Regulation Of Male Gonad Development (GO:2000018)	TGIF2LY	GSX1	NOBOX	FIGLA	POU1F1	GCM2	FOXI1	SPZ1	ZSCAN4	LHX3
Regulation Of Mammary Gland Epithelial Cell Proliferation (GO:0033599)	SRY	TGIF2LY	GSX1	YY2	DUX5	ASCL3	TAF11L3	TAF11L8	FOXD4L6	GCM2
Regulation Of Mast Cell Activation (GO:0033003)	LOC128031837	CBLIF	SCYGR10	IL17C	CCL15	SIGLEC9	FABP9	CCL23	SIGLEC7	CCL17
Regulation Of Mast Cell Activation Involved In Immune Response (GO:0033006)	GRK7	SAGSIN1	LOC124909439	SRMS	MOS	TSSK1B	LOC102725035	LOC105379504	LOC107987423	LOC101929614
Regulation Of Mast Cell Chemotaxis (GO:0060753)	DEFB130B	IFNA13	DEFB105A	LOC105379528	OOSP1	IL5	CCL27	IL4	IL25	IFNA5
Regulation Of Mast Cell Degranulation (GO:0043304)	GRK7	LOC102725035	SRMS	TAF11L7	TAF11L5	TAF11L9	TAF11L10	TSSK1B	HCK	HIPK4
Regulation Of Megakaryocyte Differentiation (GO:0045652)	PPIAP40	MYL12BP2	LOC102723564	SPRR5	RBMY1C	PPIAP60	TRIM51G	DUX3	GNG14	BCLAF1P2
Regulation Of Meiotic Cell Cycle (GO:0051445)	SPDYE11	BPY2	LOC102725035	BPY2C	SPATA31A5	SPDYE17	CDY1	CDY2B	BPY2B	CDY1B
Regulation Of Meiotic Nuclear Division (GO:0040020)	BPY2	BPY2C	OOSP4A	CDY1B	TEX50	CDY2A	CDY2B	SPATA31A5	CDY1	SPEM3
Regulation Of Melanin Biosynthetic Process (GO:0048021)	LPAL1	G6PR	OR10J4	LOC128125816	SMIM39	SCYGR2	LOC124904542	OR8G3P	LOC124902436	DUSP13B
Regulation Of Membrane Depolarization (GO:0003254)	OR2T7	OR8U9	SLCO1B3-SLCO1B7	OR4E1	TSPY9	LOC107987479	OR11H7	OR10J4	LOC128125816	OR4K3
Regulation Of Membrane Protein Ectodomain Proteolysis (GO:0051043)	IL4	IL17A	CP20	IL5	IL2	IL13	TNFSF11	DEFB130B	TLR9	CCL11
Regulation Of Memory T Cell Differentiation (GO:0043380)	IL21	LOC105379528	KIR3DL3	IL9	IFNL2	IL22	IFNL3	IFNA2	IFNA7	IL26
Regulation Of Mesenchymal Cell Proliferation (GO:0010464)	SPRR5	LOC102725035	SRY	ZNF660-ZNF197	LOC128092252	LOC107987479	CP20	DUX3	TGIF2LY	FIGLA
Regulation Of Mesenchymal Stem Cell Differentiation (GO:2000739)	LOC128125814	SRY	TGIF2LY	NOBOX	TMDD1	SPZ1	YY2	FIGLA	LOC100996709	GSX1
Regulation Of Metal Ion Transport (GO:0010959)	LOC105371253	HSD3B2	SLCO1B3-SLCO1B7	OR2T7	AVPR1B	SLC6A4	LOC102723750	CA7	KCNB2	OPRD1
Regulation Of Metallopeptidase Activity (GO:1905048)	LPAL1	G6PR	LOC105371253	LOC124902436	RBMY1C	TAF11L14	CIST1	LOC128125814	ZNF511-PRAP1	LOC128706666
Regulation Of Metaphase/Anaphase Transition Of Cell Cycle (GO:1902099)	HNRNPCL4	CDY2A	DUX3	CDY1B	LOC100653049	DUX5	CDY1	SSU72L4	SSU72L2	SSU72L3
Regulation Of miRNA Metabolic Process (GO:2000628)	TICAM1	SRF	IL2	PYDC5	TNFSF11	IL4	H3Y2	SRC	IFNB1	TWIST1
Regulation Of miRNA Transcription (GO:1902893)	SRY	GATA1	TGIF2LY	DUX4	YY2	NANOG	HNF1A	USF1	ELK1	FIGLA
Regulation Of miRNA-mediated Gene Silencing (GO:0060964)	RBMY1E	RBMY1D	DAZ3	RBMY1A1	SSU72L5	LOC647264	RBMY1B	SSU72L1	RBMY1C	OR2B8P
Regulation Of Microglial Cell Activation (GO:1903978)	DEFB130B	OOSP1	OR1R1P	DEFB105A	FAM90A17	LOC105379528	IL9	CCL7	CCL17	IL25
Regulation Of Microglial Cell Migration (GO:1904139)	C8orf90	OR2T7	CCL23	CCL7	CCL11	CCL13	CCL17	CCR2	CP20	CD40LG
Regulation Of Microtubule Binding (GO:1904526)	ATXN8	LOC105371932	PYDC5	LOC100129098	TAF11L4	LOC107983987	MAGEB6B	LOC105375434	TSSK1B	GRK7
Regulation Of Microtubule Cytoskeleton Organization (GO:0070507)	LOC107983987	LIPB	LOC128031837	TMEM271	MAGEB6B	LOC100507703	SMIM41	ARHGAP11A-SCG5	SEA	LOC105375434
Regulation Of Microtubule Depolymerization (GO:0031114)	ATXN8	MAGEB6B	TMEM271	FAM240B	OR4Q2	LOC107987479	PTPRZ2	TCP11X1	LOC128031837	OR52E1
Regulation Of Microtubule Nucleation (GO:0010968)	USP17L23	TAF11L8	TAF11L3	PPIAP60	PYDC5	LIPB	TAF11L14	C8orf90	ERV3-1-ZNF117	LOC105371253
Regulation Of Microtubule Polymerization (GO:0031113)	CP20	LOC128125816	OR2B8P	LOC107987479	LIPB	PEPE	TBCEL-TECTA	DUS4L-BCAP29	TAF11L4	LOC105371253
Regulation Of Microtubule Polymerization Or Depolymerization (GO:0031110)	LOC128031837	PTPRZ2	SPEGNB	LOC112267881	LOC107983987	SMIM28	SMIM41	LOC112268260	LOC107987067	LITAFD
Regulation Of Microtubule-Based Movement (GO:0060632)	SMIM41	LOC101929805	LOC107987457	LOC107987425	LOC101929614	LOC107987462	LOC107987423	LOC105379504	LOC105378947	LOC110384692
Regulation Of Microtubule-Based Process (GO:0032886)	LIPB	LOC100996709	LOC100129098	LOC100507703	LOC105375434	SEA	MAGEB6B	OCTN3	GRK7	TSSK1B
Regulation Of Microvillus Organization (GO:0032530)	KDM4F	LOC102724474	OR52E1	C3orf85	SLC39A5	ANKRD40CL	TMEM82	ANKS4B	PHGR1	TBCEL-TECTA
Regulation Of Mitochondrial Depolarization (GO:0051900)	LOC107987545	ZNF660-ZNF197	LOC124909439	SAGSIN1	CP20	LOC128706666	KDM4F	LOC100507703	TIE1	SLC6A4
Regulation Of Mitochondrial Fission (GO:0090140)	CLEC20A	SEA	PERCC1	CP20	LOC100507703	LOC124903759	LOC100129098	OCTN3	LOC100653049	PEPE
Regulation Of Mitochondrial Fusion (GO:0010635)	RBMY1C	LOC107987479	USP17L4	LOC112267881	OR9H1P	SMIM41	LOC100507703	MPC1L	TSPY9	PWWP4
Regulation Of Mitochondrial Gene Expression (GO:0062125)	PTCD1	MRM2	TRUB2	MSANTD5	RPUSD4	FASTKD5	OR52E1	TSTD3	MRM3	MRPL46
Regulation Of Mitochondrial mRNA Stability (GO:0044528)	RBMY1E	RBMY1D	NCBP2L	TRUB2	TEFM	RPUSD4	DAZ3	DDX28	MTIF2	MRM3
Regulation Of Mitochondrial Membrane Permeability (GO:0046902)	LOC107987479	SSU72L6	SSU72L5	DUSP13B	SSU72L4	SSU72L2	SSU72L3	LOC100507703	CP20	CT47C1
Regulation Of Mitochondrial Membrane Permeability Involved In Apoptotic Process (GO:1902108)	SSU72L5	P3R3URF-PIK3R3	LOC112267881	DUSP13B	OR9H1P	LOC102723564	SSU72L2	SSU72L3	SSU72L4	HSFY1
Regulation Of Mitochondrial Membrane Potential (GO:0051881)	LOC105371253	CP20	TAF11L4	ERVFC1	HSD3B2	PWWP4	PTTG1IP2	AVPR1B	PPIAL4H	BRAF
Regulation Of Mitochondrial Outer Membrane Permeabilization Involved In Apoptotic Signaling Pathway (GO:1901028)	LOC124904411	FOXL3	SLC66A1	TLE7	PRAMEF22	CCDC183	USP17L21	GIMD1	G6PR	LPAL1
Regulation Of Mitochondrial Translation (GO:0070129)	MRM3	PTCD1	MRPL46	ERAL1	TEFM	MRPS11	DDX28	MRM2	FASTKD5	MRPS26
Regulation Of Mitochondrion Organization (GO:0010821)	CP20	LOC100507703	LOC105371253	SEA	OCTN3	PEPE	LOC124902436	PYDC5	PERCC1	OR1R1P
Regulation Of Mitophagy (GO:1901524)	TSPY9	CP20	TMA7B	PYDC5	DUSP13B	TCP11X2	PRAMEF22	TEX54	LOC127814297	KIR3DL3
Regulation Of Mitotic Cell Cycle (GO:0007346)	LOC102725035	SPDYE11	ARHGAP11A-SCG5	H3Y2	SEA	TAF11L11	LOC100507703	SCYGR10	SPRR5	LOC124902694
Regulation Of Mitotic Cell Cycle Phase Transition (GO:1901990)	CDY2A	DUX3	DUX5	CDY1B	HNRNPCL4	TRIM51G	LOC102725035	H3Y2	ARHGAP11A-SCG5	PYDC5
Regulation Of Mitotic Cell Cycle Spindle Assembly Checkpoint (GO:0090266)	LOC128031837	CCNB2	SPC25	OIP5	RAD51AP1	CDCA5	EXO1	NUF2	CDC20	CDC25C
Regulation Of Mitotic Centrosome Separation (GO:0046602)	LOC128031837	LOC128092252	LOC112268145	LOC112268260	LITAFD	LOC107987067	ARHGAP11A-SCG5	LOC100653049	TTK	TAF11L4
Regulation Of Mitotic Cytokinesis (GO:1902412)	LOC128031837	CCNB2	CDCA5	KIF20A	CENPA	CDC20	HJURP	SPC25	NUF2	NDC80
Regulation Of Mitotic Metaphase/Anaphase Transition (GO:0030071)	CDY2A	CDY1B	HNRNPCL4	SPDYE11	LOC100653049	DUX3	LOC128031837	CDY1	CDY2B	SSU72L3
Regulation Of Mitotic Nuclear Division (GO:0007088)	LOC105379528	LOC100507703	ARHGAP11A-SCG5	SPRR5	LOC100653049	LOC102725035	CP20	LOC128031837	OCTN3	LOC107987479
Regulation Of Mitotic Sister Chromatid Segregation (GO:0033047)	OOSP4B	LOC128031837	CCNB2	CDC20	OOSP3	PLK1	CDCA8	CCNA2	C17orf114	BUB1
Regulation Of Mitotic Sister Chromatid Separation (GO:0010965)	LOC128031837	CCNB2	CDC20	KIF20A	CDCA5	CENPA	NUF2	NDC80	OIP5	HJURP
Regulation Of Mitotic Spindle Assembly (GO:1901673)	ERVFC1	SCYGR10	ARL4AP5	AQP7B	ATF7-NPFF	VPS4A	LOC128092252	CHMP4B	LOC100996709	IST1
Regulation Of Mitotic Spindle Checkpoint (GO:1903504)	OOSP4B	OOSP4A	OOSP3	DUSP13B	NFILZ	CIST1	LOC100996696	CP20	TAF11L8	TAF11L3
Regulation Of Mitotic Spindle Organization (GO:0060236)	SEA	LOC100653049	ARHGAP11A-SCG5	AQP7B	ERVFC1	LOC114841035	LOC100507703	SCYGR10	ATF7-NPFF	LOC128031837
Regulation Of Monoatomic Anion Transport (GO:0044070)	LOC128706666	LOC124902436	TAF11L3	TAF11L8	LOC100507703	LOC124904411	H3Y2	CIST1	OCTN3	LOC102724813
Regulation Of Monoatomic Cation Transmembrane Transport (GO:1904062)	SLCO1B3-SLCO1B7	LOC107987479	OR2T7	AVPR1B	HSD3B2	KCNB2	KCND1	KCNQ4	GABRA2	OR8U9
Regulation Of Monoatomic Ion Transmembrane Transport (GO:0034765)	OR2T7	OR8U9	OR4E1	OR4K3	KCNG4	SLCO1B3-SLCO1B7	LOC105371253	KCNK18	H2AL3	OR2AJ1
Regulation Of Monoatomic Ion Transmembrane Transporter Activity (GO:0032412)	TMEM271	LOC122526780	OR2T7	LIPB	CHD9NB	SLCO1B3-SLCO1B7	LOC102725191	FAM240B	LOC102723451	OR4E1
Regulation Of Monoatomic Ion Transport (GO:0043269)	OR2T7	OR8U9	OR4E1	OR4K3	H2AL3	OR2AJ1	KCNG4	GSG1L2	KCNK18	OR1D4
Regulation Of Monocyte Chemotactic Protein-1 Production (GO:0071637)	LOC102723750	SCYGR10	ZNF660-ZNF197	OR8G3P	CXCL10	OAS2	CXCL11	SMIM39	TNFSF13B	TLR8
Regulation Of Monocyte Chemotaxis (GO:0090025)	DEFB130B	LOC105379528	CCL17	CCL7	CCL23	DEFB105A	IFNA5	CCL24	CCL11	CCL13
Regulation Of Monocyte Differentiation (GO:0045655)	LOC128092252	LOC122513141	TMA7B	KIR3DS1	CP20	LOC102725035	SPRR5	CCL23	CCL17	LOC105379528
Regulation Of Mononuclear Cell Migration (GO:0071675)	LOC105379528	IFNA13	IL17A	DEFB130B	IL5	IL9	IL25	IL2	IFNA7	IFNA5
Regulation Of Monooxygenase Activity (GO:0032768)	CP20	IL4	IL2	IL17A	IL5	LOC105371253	IL13	IFNA2	IL3	IL10
Regulation Of Morphogenesis Of A Branching Structure (GO:0060688)	CP20	REN	SEA	HSD3B2	AVPR1B	LOC100507703	GUCY2C	CA7	NR1H4	TSPY9
Regulation Of Morphogenesis Of An Epithelium (GO:1905330)	LOC105369669	LOC102723382	LOC102723750	LOC101929937	CNPY3-GNMT	LOC105371932	TMSB15C	FAM240A	LOC124904542	SPRR5
Regulation Of Multicellular Organism Growth (GO:0040014)	LOC105379528	LOC100507703	DEFB130B	OCTN3	DEFB105A	DEFB105B	DEFB107A	SEA	CP20	TRAP
Regulation Of Multicellular Organismal Development (GO:2000026)	CDY1B	CDY2A	CDY2B	DUX3	CDY1	SPRR5	FAM90A22	DUX5	TRIM51G	FAM90A23
Regulation Of Muscle Cell Differentiation (GO:0051147)	CP20	OR52E1	LOC100996696	LOC102725035	RBMY1C	ZNF511-PRAP1	SEA	PEPE	OR14L1	TGIF2LY
Regulation Of Muscle Contraction (GO:0006937)	CSRP3	H3Y1	MYL1	MYH7	MYL11	MYOT	MYOZ2	STRIT1	CASQ2	MYH8
Regulation Of Muscle Organ Development (GO:0048634)	LOC114841035	LOC100996701	LOC112268076	LOC101926994	OR4F29	GNG14	KRTAP23-1	CD300H	KRTAP19-2	MSANTD5
Regulation Of Muscle System Process (GO:0090257)	CHD9NB	LOC102724813	MYOT	MYL1	MYL11	LOC100996696	MYOZ2	H3Y1	LOC105379199	CSRP3
Regulation Of Myelination (GO:0031641)	LOC128706666	DUX5	SMIM40	LOC102723750	MSANTD5	LOC100507703	H2AL3	KDM4F	CHD9NB	LOC128125816
Regulation Of Myeloid Cell Differentiation (GO:0045637)	TGIF2LY	SRY	GSX1	FIGLA	GBX1	YY2	ASCL3	NOBOX	HOXC12	GSC
Regulation Of Myeloid Leukocyte Differentiation (GO:0002761)	LOC122513141	SRY	HSD3B2	AVPR1B	CA7	LOC128706666	KCND1	RXRB	CLCN2	TRPV1
Regulation Of Myeloid Leukocyte Mediated Immunity (GO:0002886)	GRK7	SRMS	TSSK1B	MOS	H2AL3	HIPK4	WEE2	TSSK3	CSNK1A1L	GRK1
Regulation Of Myoblast Differentiation (GO:0045661)	DUX3	DUX5	CDY2A	CDY1B	LOC105379199	HNRNPCL4	SPRR5	TGIF2LY	SRY	GATA1
Regulation Of Myoblast Fusion (GO:1901739)	LOC124909439	SAGSIN1	SPRR5	IL2	LOC105379199	TMA7B	C17orf114	IL9	IL17A	IL5
Regulation Of Myosin-Light-Chain-Phosphatase Activity (GO:0035507)	HSD3B2	AVPR1B	CA7	TLR9	KCND1	TRPV1	KCNK10	CLCN2	GUCY2C	SCTR
Regulation Of Myotube Differentiation (GO:0010830)	DUX3	SEA	LOC100507703	LOC105371253	OCTN3	TRAP	SPRR5	LOC124902694	LOC105379199	MYMX
Regulation Of Natural Killer Cell Activation (GO:0032814)	LOC105379528	KIR3DL3	IL21	KIR2DS5	KIR2DS1	IFNA5	KIR2DS3	IL9	KIR3DL2	IFNA2
Regulation Of Natural Killer Cell Chemotaxis (GO:2000501)	CCL17	CCL23	CCL15	XCL2	CCL13	CCL11	CCL16	CCL8	IL9	CXCL9
Regulation Of Natural Killer Cell Cytokine Production (GO:0002727)	HLA-DQB3	KIR2DS5	KIR2DS3	KIR2DL2	KIR2DS1	KIR2DL1	LOC105379528	KIR2DL5A	LOC102725035	KIR2DL3
Regulation Of Natural Killer Cell Mediated Cytotoxicity (GO:0042269)	KIR2DS3	KIR3DL3	KIR2DL3	KIR3DL2	KIR2DL1	KIR2DS1	KIR2DL5A	KIR2DS5	KIR3DL1	TIGIT
Regulation Of Natural Killer Cell Mediated Cytotoxicity Directed Against Tumor Cell Target (GO:0002858)	IFNL1	IL4	KIR2DL3	IL9	IL17A	CCL15	IL5	CD40LG	IL21	CCL7
Regulation Of Natural Killer Cell Mediated Immunity (GO:0002715)	LOC102725035	KLRF1	KIR2DS3	KIR3DL3	KLRD1	KIR2DL3	KIR3DL2	KIR2DL5A	LOC112267881	FCRL6
Regulation Of Natural Killer Cell Proliferation (GO:0032817)	IL21	IL9	IL2	LOC105379528	IL17A	IL22	IFNA1	IL5	IL4	IFNA2
Regulation Of Necroptotic Process (GO:0060544)	LOC100507703	SEA	OCTN3	PYDC5	LOC105371253	CP20	TRAP	LOC102725035	SPDYE10	PEPE
Regulation Of Necrotic Cell Death (GO:0010939)	OR8G3P	LIPB	PEPE	LOC112267881	GNG14	SMIM44	LOC124904542	OOSP3	LOC102723971	H3Y1
Regulation Of Nephron Tubule Epithelial Cell Differentiation (GO:0072182)	LOC100996696	TGIF2LY	LOC100507703	SRY	GSX1	GSC	FIGLA	LHX3	POU4F3	OCTN3
Regulation Of Nervous System Development (GO:0051960)	TGIF2LY	GSX1	FIGLA	SRY	GSC2	ZSCAN4	KLF14	HOXC12	RAX2	GSC
Regulation Of Nervous System Process (GO:0031644)	LOC122526780	MAGEB6B	CP20	TMEM271	FAM237A	CACNG2	CHD9NB	CACNG3	GAD2	LOC105371253
Regulation Of Neural Precursor Cell Proliferation (GO:2000177)	LOC102724183	LOC102723713	LOC102725191	LOC102724334	TOMT	KDM4F	DEFB130B	SMIM28	OOSP1	GSX1
Regulation Of Neuroblast Proliferation (GO:1902692)	DEFB130B	OOSP1	DEFB105A	DEFB107A	DEFB106A	CFC1B	DEFB105B	DEFB107B	CGB3	DEFB130A
Regulation Of Neurogenesis (GO:0050767)	TGIF2LY	FIGLA	GSX1	SRY	ZSCAN4	ASCL3	KLF14	FERD3L	GBX1	GCM2
Regulation Of Neuroinflammatory Response (GO:0150077)	IL17A	IL2	IL5	IL10	IL13	IL9	CCL11	CCL7	IFNG	IL25
Regulation Of Neuron Apoptotic Process (GO:0043523)	CP20	LOC105371253	PEPE	LOC105379528	SDIM1	LOC107987479	SEA	DEFB130B	LOC100507703	TRAP
Regulation Of Neuron Death (GO:1901214)	CP20	LOC105371253	PEPE	LOC107987479	SEA	LOC100507703	SPDYE10	KIR3DS1	OCTN3	TRAP
Regulation Of Neuron Differentiation (GO:0045664)	LOC105371253	TGIF2LY	GSX1	SRY	FIGLA	GBX1	RAX	FERD3L	ZSCAN4	ASCL3
Regulation Of Neuron Migration (GO:2001222)	FAM240B	LOC124904542	TBCEL-TECTA	LOC102725191	LOC102723971	LOC102723750	RBMY1C	MYL12BP2	LOC128031837	MAGEB6B
Regulation Of Neuron Projection Arborization (GO:0150011)	LOC112268260	LOC107987067	LITAFD	LOC112268145	TCP11X1	DUX3	OOSP4B	CNPY3-GNMT	LOC105369669	LOC102723382
Regulation Of Neuron Projection Development (GO:0010975)	GRK7	SRMS	TSSK1B	HIPK4	TSSK3	WEE2	TMEM271	PSKH2	GRK1	TSSK2
Regulation Of Neuronal Synaptic Plasticity (GO:0048168)	LOC107987479	TMEM271	LIPB	CP20	CHRM1	AVPR1B	HSD3B2	GABRA2	KCNB2	LOC105371253
Regulation Of Neurotransmitter Receptor Activity (GO:0099601)	TMEM271	LOC122526780	LOC102725191	CHD9NB	FAM240B	LIPB	MSANTD5	FAM237A	C8orf89	VSTM2B
Regulation Of Neurotransmitter Secretion (GO:0046928)	LOC107987479	TMEM271	LOC107987545	LOC124904411	TAF11L4	IGBP1C	PEPE	CP20	GNG14	LOC105371253
Regulation Of Neurotransmitter Transport (GO:0051588)	LOC107987479	FAM90A17	GNG14	IGBP1C	LOC107987545	LOC100996701	LOC112268076	LOC101926994	TMEM271	CP20
Regulation Of Neutrophil Activation (GO:1902563)	LOC105379528	OR1R1P	OR5BS1P	LOC102724474	LOC112267881	PYDC5	IL21	KIR2DL5A	IL9	IL25
Regulation Of Neutrophil Chemotaxis (GO:0090022)	KIR3DS1	CCL15	CCL23	CCL13	LOC105379528	CCL17	CCL16	CCL11	CCL7	CCL27
Regulation Of Neutrophil Extravasation (GO:2000389)	G6PR	LPAL1	FAM236D	FAM236C	FAM236B	ETDC	KDM4F	ETDB	TCP11X1	LOC124904411
Regulation Of Neutrophil Migration (GO:1902622)	OOSP3	SMIM44	TMA7B	TAF11L10	TAF11L5	TAF11L9	TAF11L7	OOSP4B	LOC105371932	PPIAP40
Regulation Of Nitric Oxide Biosynthetic Process (GO:0045428)	TLR9	CP20	IL2	IL4	IL17A	AVPR1B	IFNA1	HSD3B2	REN	IL5
Regulation Of Nitric Oxide Mediated Signal Transduction (GO:0010749)	IL2	IL4	IL17A	IL5	PTH	IL3	LOC105379528	IL13	IFNA2	TLR9
Regulation Of Nitric Oxide Metabolic Process (GO:0080164)	OR5BS1P	LOC107984876	LOC112267881	LOC102723750	DUSP13B	TLR9	SMIM39	HSD3B2	LOC112267992	LOC105372704
Regulation Of Nitric-Oxide Synthase Activity (GO:0050999)	IL2	CP20	SPRR5	IL4	TRAP	LOC105379528	TLR9	IL17A	LOC107987479	PIK3CA
Regulation Of Nitric-Oxide Synthase Biosynthetic Process (GO:0051769)	IL4	IL17A	IL2	IL5	IFNB1	IL21	IFNA2	IL13	IFNA1	IL9
Regulation Of Nitrogen Compound Metabolic Process (GO:0051171)	CP20	LIPB	PEPE	LOC112267897	FAM246A	IL4	LOC105371253	LOC105379561	IL17A	SCYGR10
Regulation Of Non-Canonical Wnt Signaling Pathway (GO:2000050)	LOC102725035	LOC128092246	LOC105379199	SEA	LOC100507703	OOSP1	OCTN3	LOC101929805	TBCEL-TECTA	TLE7
Regulation Of Non-Motile Cilium Assembly (GO:1902855)	LOC105379199	ARHGAP11A-SCG5	SMIM39	SCYGR2	TAF11L4	ABCF2-H2BK1	ERVFC1	LOC102724334	LOC128125814	FAM90A8
Regulation Of Norepinephrine Secretion (GO:0014061)	LOC107987479	MS4A18	SSTR4	TAAR8	VN1R3	DRD5	MRGPRX4	OR2T7	OR8D2	TAAR1
Regulation Of Nuclear Cell Cycle DNA Replication (GO:0033262)	LOC100653049	LOC124902694	CCDC195	DUS4L-BCAP29	TAF11L11	MSANTD7	ARHGAP11A-SCG5	DSCC1	ZNF722	AUNIP
Regulation Of Nuclear Division (GO:0051783)	ARHGAP11A-SCG5	LOC128031837	TAF11L11	LOC100653049	OIP5	HASPIN	CDCA8	PLK4	TTK	CDCA5
Regulation Of Nuclear-Transcribed mRNA Catabolic Process, Deadenylation-Dependent Decay (GO:1900151)	RBMY1E	RBMY1D	DAZ3	RBMY1A1	RBMY1B	RBMY1J	PABPN1L	DAZ4	HNRNPCL1	NCBP2L
Regulation Of Nuclear-Transcribed mRNA Catabolic Process, Nonsense-Mediated Decay (GO:2000622)	RBMY1C	RBMY1E	RBMY1D	NCBP2L	RBMY1B	RBMY1A1	RBMY1J	PABPN1L	EIF2S3B	HNRNPCL1
Regulation Of Nuclear-Transcribed mRNA poly(A) Tail Shortening (GO:0060211)	OOSP4A	RBMY1E	RBMY1D	DAZ3	PABPN1L	NCBP2L	TP53TG3F	RBMY1B	RBMY1A1	RBMY1C
Regulation Of Nuclease Activity (GO:0032069)	ZNF660-ZNF197	IFI44	IFIT1	RSAD2	HERC6	IFIT3	IFI44L	DDX60	MX1	RTP4
Regulation Of Nucleic Acid-Templated Transcription (GO:1903506)	TGIF2LY	DUX3	FOXD4L6	ASCL3	ZNF705B	ZNF705D	HSFY1	ZSCAN5C	ZSCAN4	ZNF157
Regulation Of Nucleocytoplasmic Transport (GO:0046822)	LPAL1	G6PR	LOC102725035	C1orf232	TAF11L9	TAF11L7	TAF11L10	TAF11L5	TMDD1	OOSP3
Regulation Of Nucleotide-Binding Oligomerization Domain Containing 2 Signaling Pathway (GO:0070432)	FOXL3	LOC128092252	LOC122394732	LOC128125814	TEX50	ZNF722	TLE7	CT47C1	C8orf90	SPEM3
Regulation Of Nucleotide-Excision Repair (GO:2000819)	HNRNPCL4	CDY2A	DUX3	CDY1B	DUX5	CDY1	CDY2B	BAP1	MEN1	PALB2
Regulation Of Oligodendrocyte Differentiation (GO:0048713)	LOC128706666	TEX54	TMA7B	C8orf90	FAM237A	OR2T7	MINDY4B	KIR3DS1	LOC102723750	TGIF2LY
Regulation Of Opsonization (GO:1903027)	DEFB130B	OOSP1	DEFB105A	LOC102724971	CFHR5	CFHR4	LOC102724474	DEFB107A	CFHR2	SPACA5B
Regulation Of Organ Growth (GO:0046620)	SAGSIN1	LOC124909439	BRAF	PIK3CA	LOC128092252	KCND1	HSD3B2	AVPR1B	MTOR	ABL1
Regulation Of Organelle Assembly (GO:1902115)	ZNF475	LOC128125816	LOC101929937	ZNF722	IFT70B	LOC102723382	LOC105369669	ZNF765-ZNF761	LOC107983987	PMIS2
Regulation Of Organelle Organization (GO:0033043)	PMIS2	TEX54	OR2B8P	TSPY9	CNPY3-GNMT	ARL4AP5	FAM90A22	MAP1LC3BP1	PERCC1	FAM90A23
Regulation Of Ossification (GO:0030278)	DEFB130B	OOSP1	SPRR5	TBCEL-TECTA	G6PR	LPAL1	DEFB105A	TRAP	LOC124904542	LOC105379199
Regulation Of Osteoblast Differentiation (GO:0045667)	LOC102725035	DEFB130B	SPRR5	OOSP1	LOC100507703	LOC124904542	OCTN3	LOC105379528	DEFB105A	SEA
Regulation Of Osteoblast Proliferation (GO:0033688)	DEFB130B	OOSP1	DEFB105A	LOC124904411	SCYGR1	DEFB107A	DEFB106A	DEFB105B	SPRR5	CGB3
Regulation Of Osteoclast Development (GO:2001204)	TAF11L4	KIR3DS1	LOC100996696	KIR3DL2	KIR2DL3	LILRB2	KIR3DL3	CP20	SIGLEC9	MYL12BP2
Regulation Of Osteoclast Differentiation (GO:0045670)	IL9	IL5	IL2	IL13	IL21	IL22	IL3	IFNA2	CD40LG	IFNL1
Regulation Of Oxidative Phosphorylation (GO:0002082)	LPAL1	G6PR	HAPSTR2	ZNF660-ZNF197	LIPB	ERVFC1	IGBP1C	LOC128125822	LOC124904411	LOC114841035
Regulation Of Oxidative Stress-Induced Cell Death (GO:1903201)	CP20	FAM90A18	FAM90A19	LOC107987479	PEPE	LOC100996750	PWWP4	PTTG1IP2	TAF11L4	ERVFC1
Regulation Of Oxidative Stress-Induced Intrinsic Apoptotic Signaling Pathway (GO:1902175)	CP20	LOC105371253	LOC100507703	LOC107987479	PPIAP60	FAM90A17	OCTN3	ERVFC1	SEA	TRAP
Regulation Of Oxidative Stress-Induced Neuron Intrinsic Apoptotic Signaling Pathway (GO:1903376)	LOC100507703	OCTN3	LOC105371253	CP20	TRAP	SEA	OSTCP2	SSU72L4	SSU72L2	SSU72L3
Regulation Of Oxidoreductase Activity (GO:0051341)	LIPB	LOC124904411	ZNF765-ZNF761	OOSP4B	LOC110384692	USP17L21	ATF7-NPFF	LOC107987479	IGBP1C	MYL12BP2
Regulation Of p38MAPK Cascade (GO:1900744)	LOC128092252	SPRR5	LOC102725035	LOC128125822	LOC100507703	DUSP13B	LOC105371253	LOC124904542	OCTN3	TRAP
Regulation Of Pathway-Restricted SMAD Protein Phosphorylation (GO:0060393)	DEFB130B	OOSP1	LOC105379528	DEFB105A	IFNA13	DEFB107A	DEFB105B	DEFB106B	DEFB106A	CGB3
Regulation Of Pattern Recognition Receptor Signaling Pathway (GO:0062207)	LOC128125814	TMDD1	TOMT	SMIM44	OCTN3	LOC100996709	LOC100507703	SCYGR10	TEX54	OOSP3
Regulation Of Pentose-Phosphate Shunt (GO:0043456)	P3R3URF-PIK3R3	PIK3CA	BRAF	HSD3B2	AVPR1B	CA7	TSC2	ABL1	PALB2	STK11
Regulation Of Peptidase Activity (GO:0052547)	H2AL3	CP20	SPRR5	LOC124902436	LOC102723971	OR8G3P	LOC102723750	DEFB130B	LOC105371253	MARCOL
Regulation Of Peptide Hormone Secretion (GO:0090276)	LOC105371253	LOC105379528	CP20	SPDYE10	IFNA13	KIR2DS5	DEFB130B	KIR2DS3	IL4	DEFB105A
Regulation Of Peptidyl-Cysteine S-nitrosylation (GO:2000169)	TAF11L11	OR9H1P	OR52E1	TAF11L14	LIPB	SMIM44	LOC102723971	LOC107984876	TP53TG3E	LOC107987479
Regulation Of Peptidyl-Lysine Acetylation (GO:2000756)	LOC102725035	TGIF2LY	SRY	YY2	GATA1	FIGLA	THAP1	USF1	SP2	DUX4
Regulation Of Peptidyl-Serine Phosphorylation (GO:0033135)	LOC102725035	LOC105379528	IL4	IL2	IL17A	CP20	IL5	LOC100507703	LOC107987479	IL3
Regulation Of Peptidyl-Serine Phosphorylation Of STAT Protein (GO:0033139)	IFNA13	DEFB130B	DEFB105A	IL31	IFNL3	DEFB107A	IL25	DEFB105B	DEFB104A	IL9
Regulation Of Peptidyl-Threonine Phosphorylation (GO:0010799)	TMA7B	TRAP	LOC124909439	SAGSIN1	LOC100507703	LOC102725035	PYDC5	SMIM44	SPDYE11	OCTN3
Regulation Of Peptidyl-Tyrosine Phosphorylation (GO:0050730)	IL4	LOC105379528	IL9	IL2	IL17A	DEFB130B	IFNA2	IL25	IFNA13	IFNA5
Regulation Of Peroxisome Proliferator Activated Receptor Signaling Pathway (GO:0035358)	C17orf114	SPRR5	LOC124902694	OR8J2	CNPY3-GNMT	LOC105371253	PERCC1	OOSP4B	OR51C1P	LOC128092246
Regulation Of Phagocytosis (GO:0050764)	LOC105379528	KIR3DS1	IL9	IL25	IL17A	IL4	IL21	CCL17	CCL15	IL5
Regulation Of Phagocytosis, Engulfment (GO:0060099)	SSU72L4	SSU72L2	SSU72L3	OR8G3P	LOC105371253	CP20	IGSF6	ETDC	MBD3L2B	SEA
Regulation Of Phosphatase Activity (GO:0010921)	PWWP4	PTTG1IP2	PRAMEF27	PPIAL4H	POTEB2	PRAMEF26	PRAMEF33	PEPC	PRH1-TAS2R14	FAM90A14
Regulation Of Phosphate Metabolic Process (GO:0019220)	TMA7B	ETDB	P3R3URF	LOC122394732	TLE7	SPEM3	LOC124904411	FOXL3	CT47C1	SSU72L6
Regulation Of Phosphatidylinositol 3-Kinase Activity (GO:0043551)	LOC105379528	KIR2DS3	P3R3URF	GRK7	IL2	KIR2DS5	KIR2DL5A	SRMS	KDR	NTRK1
Regulation Of Phosphatidylinositol 3-Kinase Signaling (GO:0014066)	LOC102725035	LOC105379528	LOC100507703	CP20	IL2	IL4	OCTN3	SPRR5	IL17A	IL5
Regulation Of Phospholipase A2 Activity (GO:0032429)	FAM246B	FAM246C	SPRR5	LOC112267897	FAM246A	OR8G3P	OR4N4C	SPDYE10	LOC102724334	PPIAL4H
Regulation Of Phospholipase C Activity (GO:1900274)	BRAF	RET	FLT3	KDR	PIK3CA	ALK	NTRK1	FGFR3	ERBB2	ROS1
Regulation Of Phospholipase Activity (GO:0010517)	HSD3B2	AVPR1B	CA7	KCND1	GUCY2C	SCTR	CLCN2	KCNK10	TRPV1	NPC1L1
Regulation Of Phospholipid Metabolic Process (GO:1903725)	P3R3URF	P3R3URF-PIK3R3	FAM90A18	FAM90A19	ETDA	FAM90A8	FAM90A14	MTMR8	FAM90A9	LOC102724474
Regulation Of Phospholipid Transport (GO:2001138)	PRAMEF33	PPIAP60	PRAMEF27	PWWP4	PTTG1IP2	OOSP4A	LOC102723750	PPIAP40	DEFB130B	LOC102724474
Regulation Of Phosphoprotein Phosphatase Activity (GO:0043666)	PTTG1IP2	PWWP4	PRAMEF27	PPIAL4H	PRAMEF33	PRAMEF26	POTEB2	PRH1-TAS2R14	LOC100507703	PEPC
Regulation Of Phosphorylation (GO:0042325)	LOC100507703	SEA	OCTN3	SPRR5	TRAP	LOC102725035	RBMY1C	IL2	LOC105379528	CP20
Regulation Of Pinocytosis (GO:0048548)	LOC100507703	SPRR5	OCTN3	SEA	PYDC5	LOC100129098	CP20	TRAP	OR2B8P	LOC105375434
Regulation Of Plasma Membrane Bounded Cell Projection Assembly (GO:0120032)	LOC107987425	LOC101929614	LOC107987423	LOC107987462	LOC107987457	LOC105379504	LOC105378947	LOC107983987	LOC102725035	OOSP4B
Regulation Of Plasma Membrane Bounded Cell Projection Organization (GO:0120035)	LOC105371253	MAP1LC3BP1	GRK7	SPDYE10	CP20	TSSK1B	FAM240B	SRMS	LOC107987479	GUCY2F
Regulation Of Plasma Membrane Repair (GO:1905684)	LOC128092246	ERVFC1	LOC107987545	SAGSIN1	LOC124909439	LOC102723564	FAM236C	FAM236D	FAM236B	OPN1MW3
Regulation Of Plasminogen Activation (GO:0010755)	ZNF511-PRAP1	LOC128706666	CP20	DEFB130B	LOC124909439	SAGSIN1	LOC102724474	CPN2	SERPINA7	LOC100996696
Regulation Of Platelet Activation (GO:0010543)	LOC102725035	KIR2DS3	KIR3DS1	PPIAP40	KIR2DS2	KIR2DS5	IL2	SPRR5	LOC105379528	KIR2DS1
Regulation Of Platelet Aggregation (GO:0090330)	PPIAP40	CP20	OR56B2P	PEPE	OR8J2	DEFB130B	SMIM44	SPRR5	OOSP1	LOC112268076
Regulation Of Platelet-Derived Growth Factor Receptor Signaling Pathway (GO:0010640)	PTPRZ2	CP20	PEPE	SCYGR1	EFNA4-EFNA3	ZNF511-PRAP1	OOSP4B	TBCEL-TECTA	F9	NFILZ
Regulation Of Podosome Assembly (GO:0071801)	IL4	IL2	IL17A	IL3	IL13	IL9	IL10	IFNA2	CP20	IL22
Regulation Of Positive Chemotaxis (GO:0050926)	CP20	ZNF511-PRAP1	LOC107987479	PEPE	IL2	C1orf232	LOC105371253	TBCEL-TECTA	IL4	IL5
Regulation Of Post-Transcriptional Gene Silencing By RNA (GO:1900368)	TAF11L3	TAF11L8	RBMY1E	DAZ3	TAF11L4	FAM246A	LOC112267897	OSTCP2	RBMY1D	USP17L23
Regulation Of Postsynapse Organization (GO:0099175)	LOC107987479	LOC105379199	PTPRZ2	OOSP4A	LOC128706666	OR10J4	LOC122526780	TAF11L4	SCYGR10	CP20
Regulation Of Postsynaptic Membrane Potential (GO:0060078)	LOC105371253	LOC107987479	OR2T7	CHRM1	OPRD1	DRD1	DRD3	GABRB1	HTR1A	DRD5
Regulation Of Postsynaptic Neurotransmitter Receptor Activity (GO:0098962)	LOC122526780	MAGEB6B	TMEM271	OOSP4B	CHD9NB	MSANTD5	LOC102725191	PTPRZ2	NFILZ	FAM237A
Regulation Of Potassium Ion Export Across Plasma Membrane (GO:1903764)	LOC124909439	SAGSIN1	TMA7B	KCND1	LOC112268076	LOC100996701	LOC101926994	REN	AVPR1B	KCNE2
Regulation Of Potassium Ion Transmembrane Transport (GO:1901379)	LIPB	SLCO1B3-SLCO1B7	OR2T7	LOC128092246	LOC107987479	LOC102725035	OR8U9	LOC107987545	LOC124909439	SAGSIN1
Regulation Of Potassium Ion Transmembrane Transporter Activity (GO:1901016)	OR2T7	OR8U9	OR4K3	SLCO1B3-SLCO1B7	OR4E1	OR1D4	P3R3URF-PIK3R3	OR2AJ1	LOC100996709	OR10J4
Regulation Of Potassium Ion Transport (GO:0043266)	LOC107987479	HTR4	AVPR1B	ADRB1	HSD3B2	HTR2B	KCNQ4	CHRM1	OPRD1	KCND1
Regulation Of pre-miRNA Processing (GO:2000631)	RBMY1E	RBMY1D	RBMY1A1	NCBP2L	TAF11L4	RBMY1B	DAZ3	RBMY1C	RBMY1J	LOC100996709
Regulation Of Presynapse Assembly (GO:1905606)	LOC122513141	OR5AL1	FAM236D	FAM236C	FAM236B	NXPH1	LRRTM1	TMEM271	CXorf51B	FAM47A
Regulation Of Presynapse Organization (GO:0099174)	LOC122513141	OR5AL1	FAM236D	FAM236C	FAM236B	NXPH1	LRRTM1	TMEM271	CXorf51B	FAM47A
Regulation Of Primary Metabolic Process (GO:0080090)	P3R3URF	DEFB130B	PYDC5	SPRR5	OOSP1	LOC102724474	DEFB105A	C8orf90	DEFB107A	CP20
Regulation Of pro-B Cell Differentiation (GO:2000973)	OOSP4B	TEX54	TGIF2LY	H3Y2	SRY	SMIM39	FIGLA	NFILZ	ZSCAN4	GSX1
Regulation Of Programmed Cell Death (GO:0043067)	USP17L27	USP17L26	USP17L28	USP17L29	USP17L30	CDY1B	ATF7-NPFF	USP17L25	LOC127814297	LOC102723553
Regulation Of Programmed Necrotic Cell Death (GO:0062098)	OCTN3	SEA	LOC100507703	TRAP	CP20	PYDC5	TRIM51G	LOC128031837	OR4N4C	LOC128125822
Regulation Of Prostaglandin Biosynthetic Process (GO:0031392)	PWWP4	PTTG1IP2	LOC107986800	PRAMEF27	GOLGA6L19	TLR9	PRAMEF33	PRAMEF26	H3Y2	TNF
Regulation Of Proteasomal Protein Catabolic Process (GO:0061136)	LOC102723553	PYDC5	LOC647264	C1orf232	SSU72L5	PERCC1	TSPY9	RBMY1C	LOC124902436	LOC102723728
Regulation Of Proteasomal Ubiquitin-Dependent Protein Catabolic Process (GO:0032434)	DUX3	LOC100507703	SEA	OCTN3	USP17L12	CNPY3-GNMT	LOC102723553	MSANTD5	PERCC1	PYDC5
Regulation Of Protein ADP-ribosylation (GO:0010835)	LIPB	ARHGAP11A-SCG5	OR52E1	PWWP4	PTTG1IP2	PRAMEF27	SLX1A	LOC105371253	ZNF593OS	SSU72L4
Regulation Of Protein K63-linked Ubiquitination (GO:1900044)	LOC124902436	LOC102723553	LOC127814297	PTPRZ2	LOC124904411	LOC102724334	OR1R1P	PERCC1	LIPB	LOC105369669
Regulation Of Protein Acetylation (GO:1901983)	USP17L21	H3Y2	LOC100507703	TCP11X1	BPY2	OCTN3	OPN1MW3	P3R3URF-PIK3R3	CDY1B	CTXND2
Regulation Of Protein Autophosphorylation (GO:0031952)	LOC100507703	LOC105375434	OCTN3	TRAP	LOC102725035	SEA	PYDC5	LOC100129098	LOC128125816	SPRR5
Regulation Of Protein Autoubiquitination (GO:1902498)	LOC105371253	SPDYE10	LOC128125816	SPDYE13	DUX5	ARL4AP5	SRF	DUX3	USP17L21	CDY2A
Regulation Of Protein Binding (GO:0043393)	LOC102725035	SPRR5	LOC100507703	RBMY1C	CP20	OCTN3	LOC105371253	SEA	GRK7	LOC100653133
Regulation Of Protein Catabolic Process (GO:0042176)	OCTN3	LOC100507703	SEA	TRAP	LOC105371253	CP20	LOC102725035	TAF11L4	PERCC1	PEPE
Regulation Of Protein Deacetylation (GO:0090311)	CDY1B	TRIM51G	CDY2A	DUX3	PYDC5	CDY2B	CDY1	FAM90A22	OR5AL1	LOC101929937
Regulation Of Protein Dephosphorylation (GO:0035304)	PWWP4	PTTG1IP2	PRAMEF27	PPIAP60	PPIAL4H	ERVFC1	PRAMEF33	POTEB2	LOC100507703	FAM240B
Regulation Of Protein Depolymerization (GO:1901879)	LOC102724813	LOC102724183	LOC122455342	LOC102723553	TAF11L10	TAF11L9	TAF11L5	TAF11L7	LOC128706666	TAF11L8
Regulation Of Protein Deubiquitination (GO:0090085)	RBMY1C	LOC128125814	TP53TG3F	CT47C1	OR5D3P	C17orf114	NR1I4	LOC100996709	ZNF660-ZNF197	LOC107983987
Regulation Of Protein Exit From Endoplasmic Reticulum (GO:0070861)	LOC102724474	LOC114841035	OR2B8P	C3orf85	KDM4F	OR8G3P	LOC107983987	AQP7B	LOC102723564	TAF11L9
Regulation Of Protein Export From Nucleus (GO:0046825)	LOC102725035	OR2B8P	LOC128706666	LOC110384692	CP20	TAF11L11	LOC107987423	LOC107987425	LOC105379504	LOC107987462
Regulation Of Protein Glycosylation (GO:0060049)	P3R3URF	MARCOL	KDM4F	SMIM41	LOC128092246	FAM90A17	LOC107983987	SPDYE10	TEX51	OR2B8P
Regulation Of Protein Import Into Nucleus (GO:0042306)	SPRR5	LOC102723553	LOC100507703	LOC105379528	RBMY1C	ATF7-NPFF	OCTN3	KIR2DL5A	SEA	LOC128092252
Regulation Of Protein Kinase A Signaling (GO:0010738)	LOC105379528	KIR2DS3	GPR33	DEFB105A	DEFB130B	DEFB107A	KIR2DS5	MC4R	DEFB105B	LOC102723382
Regulation Of Protein Kinase B Signaling (GO:0051896)	LOC105379528	LOC100507703	CP20	TRAP	OCTN3	IL2	IL4	SEA	IFNA13	DEFB130B
Regulation Of Protein Kinase C Signaling (GO:0090036)	LOC122526780	PPIAP60	ZNF660-ZNF197	OR2T7	LOC102725035	LOC128031837	PPIAP40	CIST1	LOC124904542	DEFB130B
Regulation Of Protein Kinase Activity (GO:0045859)	LOC102725035	CP20	OR2B8P	SPRR5	DUSP13B	RBMY1C	ARHGAP11A-SCG5	HAPSTR2	ARL4AP5	OR8J2
Regulation Of Protein Lipidation (GO:1903059)	SPEGNB	LOC105371253	LOC128125816	TAF11L14	OR52P1	TMDD1	LOC112268145	LITAFD	LOC107987067	LOC112268260
Regulation Of Protein Localization (GO:0032880)	DUX5	CP20	USP17L4	USP17L3	SPDYE10	USP17L8	CDY1B	SSU72L1	RBMY1C	LOC122455342
Regulation Of Protein Localization To Cajal Body (GO:1904869)	PEPC	ERVFC1	CCT2	TUFM	EEF1G	RTCB	EIF3I	HNRNPL	RARS1	H4C1
Regulation Of Protein Localization To Cell Cortex (GO:1904776)	LOC102723564	LOC107987067	LOC112268145	LOC112268260	LITAFD	LOC100653049	LOC128706666	LOC128031837	OR8G3P	LOC101929805
Regulation Of Protein Localization To Cell Periphery (GO:1904375)	H3Y2	PTPRZ2	OR2B8P	TAF11L4	LOC102724334	OR8G3P	DUX3	TRAP	CP20	RBMY1C
Regulation Of Protein Localization To Cell Surface (GO:2000008)	LOC102723553	OR8U9	CP20	LOC107987479	ARHGAP11A-SCG5	PEPE	TSPY9	LOC127814297	ATF7-NPFF	PERCC1
Regulation Of Protein Localization To Centrosome (GO:1904779)	AQP7B	LOC647264	FAM246A	LOC112267897	SCYGR1	FAM90A22	SMIM33	FAM90A23	FAM90A14	TAF11L14
Regulation Of Protein Localization To Chromatin (GO:1905634)	LOC100653049	PYDC5	SCYGR1	LOC107987545	CDY1B	LOC647264	TP53TG3F	TAF11L4	H3Y2	ZNF765-ZNF761
Regulation Of Protein Localization To Cilium (GO:1903564)	LOC105371932	SMIM40	TAF11L4	CCDC195	LOC100129098	LOC105375434	LOC107983987	FAM246B	FAM246C	LPAL1
Regulation Of Protein Localization To Early Endosome (GO:1902965)	LOC101060212	LOC102723750	SLC6A4	OR8J2	HSD3B2	AVPR1B	CA7	LOC102725035	ERVFC1	KCND1
Regulation Of Protein Localization To Membrane (GO:1905475)	H3Y2	TAF11L4	CP20	PEPE	TRAP	LOC100507703	SEA	OCTN3	PTPRZ2	SSU72L1
Regulation Of Protein Localization To Nucleolus (GO:1904749)	TRIM51G	FAM90A14	FAM90A9	FAM90A8	FAM90A18	FAM90A19	LOC100507703	FAM90A22	OCTN3	PWWP4
Regulation Of Protein Localization To Nucleus (GO:1900180)	LOC100507703	SPRR5	TRAP	SEA	CP20	OCTN3	PYDC5	LOC105371253	HAPSTR2	LOC128125822
Regulation Of Protein Localization To Plasma Membrane (GO:1903076)	H3Y2	LOC102725035	LOC124909439	SAGSIN1	CP20	RBMY1C	TRAP	LOC100507703	OR8G3P	OR2B8P
Regulation Of Protein Metabolic Process (GO:0051246)	LOC105371253	SPRR5	CP20	SPDYE10	LOC100507703	TRAP	SEA	OCTN3	SPDYE11	ERV3-1-ZNF117
Regulation Of Protein Modification By Small Protein Conjugation Or Removal (GO:1903320)	LOC102723553	LOC122455342	ARL4AP5	USP17L1	GMCL2	ZNF660-ZNF197	SPDYE12	LOC105371253	LOC100507703	MAP1LC3BP1
Regulation Of Protein Modification Process (GO:0031399)	LOC105371253	LOC100507703	GOLGA6L19	OCTN3	SPDYE10	SEA	SPDYE12	LOC107983987	TRAP	CP20
Regulation Of Protein Neddylation (GO:2000434)	USP17L1	GMCL2	ARL4AP5	LOC102723553	GTF2H2C_2	MAP1LC3BP1	LOC122455342	ERVFC1	SPDYE12	OSTCP2
Regulation Of Protein Phosphorylation (GO:0001932)	LOC105379528	LOC102725035	LOC100507703	SPRR5	DEFB130B	OCTN3	TRAP	IL2	SEA	IL4
Regulation Of Protein Polymerization (GO:0032271)	SMIM47	ZNF475	PTPRZ2	KRTAP9-6	PPIAL4H	LOC647264	KDM4F	POTEB2	TLE7	SMIM28
Regulation Of Protein Processing (GO:0070613)	SMIM47	IGBP1C	TEX50	SPATA31A5	ETDB	TLE7	SPEM3	SPATA31F3	SPANXN5	TEX13D
Regulation Of Protein Secretion (GO:0050708)	LOC105371253	CP20	SPDYE10	LOC105379528	IL4	DEFB130B	IL17A	IFNA13	IL2	PEPE
Regulation Of Protein Serine/Threonine Kinase Activity (GO:0071900)	LOC102725035	LOC100507703	ARHGAP11A-SCG5	LOC128031837	TAF11L11	OCTN3	SPRR5	SEA	RBMY1C	OR14L1
Regulation Of Protein Sumoylation (GO:0033233)	LOC100507703	TCP11X1	ETDB	OCTN3	SEA	CT47A6	USP17L4	LOC102723553	CT47A9	TSPY9
Regulation Of Protein Targeting (GO:1903533)	SCYGR10	PTTG1IP2	PWWP4	LOC105379504	LOC107987423	LOC107987425	LOC101929614	LOC107987457	LOC107987462	LOC105378947
Regulation Of Protein Targeting To Membrane (GO:0090313)	LOC107987479	LOC124902436	RBMY1C	OR8J2	BPY2C	LOC124904411	POTEB2	SEA	OR2B8P	LOC124909439
Regulation Of Protein Targeting To Mitochondrion (GO:1903214)	CP20	PEPE	PYDC5	FAM90A17	OR8J2	LOC105371253	LOC100129098	LOC105375434	SCYGR1	USP17L4
Regulation Of Protein Transport (GO:0051223)	SSU72L4	SSU72L2	SSU72L3	SSU72L1	LOC102725035	LOC100996709	LOC102723971	PTPRZ2	FAM240B	PYDC5
Regulation Of Protein Tyrosine Kinase Activity (GO:0061097)	CP20	LOC102725035	LOC105371253	LOC102725191	LOC107987479	PEPE	G6PR	LPAL1	LOC100507703	OR8J2
Regulation Of Protein Ubiquitination (GO:0031396)	LOC128092252	PYDC5	CP20	LOC105371253	LOC100507703	SPRR5	OCTN3	LOC102723553	RBMY1C	SEA
Regulation Of Protein-Containing Complex Assembly (GO:0043254)	CP20	PEPE	LOC100507703	TRAP	SEA	OCTN3	TAF11L14	LOC105371253	SPRR5	FAM240B
Regulation Of Protein-Containing Complex Disassembly (GO:0043244)	TAF11L10	TAF11L5	TAF11L7	TAF11L9	CP20	LOC102724474	ETDC	TAF11L8	TAF11L3	PYDC5
Regulation Of Proteolysis (GO:0030162)	CP20	SPRR5	PEPE	PYDC5	LOC105371253	OR2B8P	SCYGR10	TRAP	DEFB130B	H3Y1
Regulation Of Proteolysis Involved In Protein Catabolic Process (GO:1903050)	TAF11L4	CP20	PEPE	PERCC1	TAF11L3	TAF11L8	LOC102725035	GRK7	SSU72L1	LOC124902436
Regulation Of Pseudopodium Assembly (GO:0031272)	LOC102723553	TAF11L9	TAF11L10	TAF11L5	TAF11L7	LOC122455342	LOC105379528	LOC128092252	C17orf114	TMA7B
Regulation Of Pyruvate Dehydrogenase Activity (GO:1904182)	PWWP4	PTTG1IP2	POTEB2	PRAMEF27	CNPY3-GNMT	P3R3URF	PRAMEF26	PRAMEF33	LOC124903759	PPIAL4H
Regulation Of rRNA Processing (GO:2000232)	RBMY1C	RBMY1E	RBMY1D	PWP2	MPHOSPH10	WDR3	RRP8	FAM90A22	WDR46	WDR36
Regulation Of Reactive Oxygen Species Biosynthetic Process (GO:1903426)	CP20	LOC105371253	SMIM40	LOC107987479	PYDC5	LOC128125816	TRAP	P3R3URF	LOC128031837	TLR9
Regulation Of Reactive Oxygen Species Metabolic Process (GO:2000377)	CP20	LOC100507703	OCTN3	SEA	MSANTD5	PEPE	LOC102724474	SPRR5	TRAP	P3R3URF
Regulation Of Receptor Binding (GO:1900120)	LOC102724183	LOC105379528	DEFB130B	LOC107987479	CP20	DEFB105A	HLA-DQB3	LOC102724971	IFNA13	DEFB107A
Regulation Of Receptor Internalization (GO:0002090)	CP20	LOC102725035	DEFB130B	OOSP1	IFNA13	IL25	CCL15	IL17A	CGB3	CCL16
Regulation Of Receptor Recycling (GO:0001919)	LOC105379199	OR2T7	OR51C1P	OR4N4C	LOC100996701	LOC112268076	OR5D3P	LOC100996709	OR56B2P	PYDC5
Regulation Of Receptor Signaling Pathway Via JAK-STAT (GO:0046425)	LOC105379528	IL2	IL9	IFNA2	IL3	IFNA5	IL4	IL5	IFNA13	IL17A
Regulation Of Receptor Signaling Pathway Via STAT (GO:1904892)	IL2	IL4	IL3	IL9	IL17A	IFNA1	IL5	IFNA2	LOC105379528	IL13
Regulation Of Receptor-Mediated Endocytosis (GO:0048259)	CP20	DEFB130B	PEPE	OOSP1	PYDC5	DEFB105A	LOC102724971	APOC4	IFNA13	DEFB107A
Regulation Of Regulated Secretory Pathway (GO:1903305)	TMEM271	LOC122526780	PTPRZ2	LOC102723750	FAM237A	LOC107987545	LOC102723713	TMSB15C	OR8J2	SMIM28
Regulation Of Regulatory T Cell Differentiation (GO:0045589)	KIR3DL3	TIGIT	ICOS	BTLA	KIR2DL3	CD80	CD40LG	KIR3DS1	PDCD1	KIR3DL2
Regulation Of Relaxation Of Cardiac Muscle (GO:1901897)	HSD3B2	AVPR1B	CA7	KCND1	KCNK10	CLCN2	SCTR	TRPV1	NPC1L1	GUCY2C
Regulation Of Relaxation Of Muscle (GO:1901077)	LOC100996701	LOC112268076	LOC101926994	KRTAP7-1	GNG14	KRTAP23-1	CENPVL2	OR4F29	CD300H	CFAP298-TCP10L
Regulation Of Release Of Cytochrome C From Mitochondria (GO:0090199)	CP20	LOC100507703	SEA	TRAP	OCTN3	NLRP2B	RBMY1C	ARHGAP11A-SCG5	PEPE	SDIM1
Regulation Of Release Of Sequestered Calcium Ion Into Cytosol (GO:0051279)	LOC100507703	TRAP	SEA	LOC105379528	OCTN3	CP20	OR11H7	PEPE	DEFB130B	STRIT1
Regulation Of Release Of Sequestered Calcium Ion Into Cytosol By Sarcoplasmic Reticulum (GO:0010880)	TOMT	SLCO1B3-SLCO1B7	OR10J4	OR11H7	CSRP3	STRIT1	HAPSTR2	MYOZ2	LOC107987479	MYOT
Regulation Of Renal Sodium Excretion (GO:0035813)	REN	DEFB105A	CP20	AVPR1B	DEFB130B	OR8J2	GUCY2C	OR51C1P	OOSP1	LOC105379528
Regulation Of Respiratory Burst (GO:0060263)	LOC127814297	LOC110384692	ZNF660-ZNF197	P3R3URF-PIK3R3	LOC102725035	CCDC195	H3Y1	TP53TG3F	USP17L21	LOC102723553
Regulation Of Respiratory Gaseous Exchange (GO:0043576)	LOC105375434	OR1G1	MRGPRX1	NPBWR2	PEPE	VN1R3	CP20	OR10G7	MS4A18	MAGEB6B
Regulation Of Respiratory System Process (GO:0044065)	TAF11L4	USP17L19	LOC107987479	RHOXF1	OR8J2	TGIF2LY	LOC107987269	LOC105377805	LOC107983989	LOC107985149
Regulation Of Response To Biotic Stimulus (GO:0002831)	CP20	PYDC5	LOC100996709	LOC105379528	LOC105371932	LOC102723382	LOC105369669	NFILZ	H3Y2	TRAP
Regulation Of Response To Cytokine Stimulus (GO:0060759)	DUSP13B	LOC105375434	LOC100129098	ZNF511-PRAP1	TSSK1B	LOC124903759	TSSK3	GRK7	SPRR5	LOC101929937
Regulation Of Response To Endoplasmic Reticulum Stress (GO:1905897)	ZNF660-ZNF197	OCTN3	MMP24-AS1-EDEM2	FAM90A17	LOC100129098	PYDC5	LOC101060212	CLEC20A	LOC105375434	ERV3-1-ZNF117
Regulation Of Response To External Stimulus (GO:0032101)	PYDC5	TRAP	LOC105379528	CP20	KIR3DS1	LOC100507703	KIR3DL3	IL9	OOSP4A	IFNL1
Regulation Of Response To Oxidative Stress (GO:1902882)	OR1R1P	LOC124909439	SAGSIN1	CP20	PEPE	TMEM275	AQP7B	LOC105371253	TOMT	TAF11L4
Regulation Of Response To Stress (GO:0080134)	AQP7B	LOC114841035	LOC105371253	LOC107983987	DEFB130B	IL4	IL9	IL17A	IFNA14	RBMY1C
Regulation Of Response To Wounding (GO:1903034)	PPIAP40	C17orf114	LIPB	IL17A	GOLGA6L19	SAGSIN1	LOC124909439	IL4	IL5	OR56B2P
Regulation Of Resting Membrane Potential (GO:0060075)	OR2T7	LOC122513141	SMIM44	OOSP3	OR1R1P	OOSP4B	LOC102725191	PTPRZ2	LOC124904542	FAM90A19
Regulation Of Retinal Ganglion Cell Axon Guidance (GO:0090259)	LOC128031837	PWWP4	PTTG1IP2	LOC105379199	SMIM28	TBCEL-TECTA	PRAMEF27	PRAMEF33	DEFB130B	LOC100507703
Regulation Of Retinoic Acid Receptor Signaling Pathway (GO:0048385)	SPRR5	GOLGA6L19	SCYGR1	P3R3URF	LOC122513141	TPRX2	ATF7-NPFF	OR2B8P	TRAP	LY6L
Regulation Of Retrograde Protein Transport, ER To Cytosol (GO:1904152)	MMP24-AS1-EDEM2	GOLGA6L19	LOC102723728	PPIAP60	TAF11L14	OR8J2	ETDC	PPIAP40	ERV3-1-ZNF117	SPEGNB
Regulation Of Retrograde Transport, Endosome To Golgi (GO:1905279)	LOC105371253	MAP1LC3BP1	ARL4AP5	SPDYE10	TBC1D3I	SPDYE12	FAM246C	FAM246B	PTPRZ2	LOC102723971
Regulation Of Rhodopsin Mediated Signaling Pathway (GO:0022400)	TSSK1B	PSKH2	SRMS	TSSK3	TSSK2	WEE2	CSNK1A1L	HIPK4	CDKL4	ANKK1
Regulation Of Ribonuclease Activity (GO:0060700)	ZNF660-ZNF197	IFI44	IFIT1	RSAD2	HERC6	IFIT3	IFI44L	DDX60	MX1	RTP4
Regulation Of Ribonucleoprotein Complex Localization (GO:2000197)	RBMY1C	OR2B8P	HAPSTR2	DHX16	NCBP1	G6PR	LPAL1	DDX42	SF3A1	SNW1
Regulation Of Ruffle Assembly (GO:1900027)	LOC122513141	ERV3-1-ZNF117	OR2B8P	OR8J2	ETDC	LOC102723971	LOC105379199	H2AL3	USP17L8	SPATA31A5
Regulation Of Ryanodine-Sensitive Calcium-Release Channel Activity (GO:0060314)	TAF11L4	HAPSTR2	PEPE	TAF11L14	LOC101060212	MYL12BP2	CP20	SSU72L1	OR10J4	TOMT
Regulation Of Saliva Secretion (GO:0046877)	LOC112268076	LOC100996701	OR4F29	LOC101926994	KRTAP6-1	GNG14	KRTAP7-1	KRTAP23-1	KRTAP19-4	CD300H
Regulation Of Sarcomere Organization (GO:0060297)	C8orf89	OR10J4	VN1R3	LOC105379528	OOSP1	FAM246B	FAM246C	IFNA13	DEFB130B	LOC107987479
Regulation Of Secretion (GO:0051046)	LOC105379528	DEFB130B	DEFB105A	IFNA13	DEFB106B	FGF6	ERVFC1	LOC102725035	DEFB105B	FGF4
Regulation Of Secretion By Cell (GO:1903530)	TMEM271	LOC107987479	LOC107987545	GNG14	LOC102723713	LOC105371253	PTPRZ2	CP20	PEPE	NFILZ
Regulation Of Sensory Perception (GO:0051931)	DEFB130B	OOSP1	DEFB105A	OR11H7	DEFB107A	DEFB105B	H3Y1	PRR27	AMELY	DEFB106B
Regulation Of Sensory Perception Of Pain (GO:0051930)	DEFB130B	OOSP1	DEFB105A	DEFB107A	H3Y1	CGB3	DEFB105B	DEFB106B	OR11H7	DEFB107B
Regulation Of Sequestering Of Calcium Ion (GO:0051282)	H2BK1	PPIAP40	LOC128092252	USP17L22	LOC100129098	OR2T7	OR56B2P	ASDURF	LOC102725035	PPIAL4H
Regulation Of Sequestering Of Triglyceride (GO:0010889)	P3R3URF	HSD3B2	OR11H7	KLKB1	LOC102724474	SMIM34	AVPR1B	NPC1L1	CA7	IGBP1C
Regulation Of Serine-Type Endopeptidase Activity (GO:1900003)	DEFB130B	KDM4F	DEFB105B	SPINT3	OOSP1	DEFB105A	DEFB107B	WFDC10A	DEFB107A	SMR3A
Regulation Of Short-Term Neuronal Synaptic Plasticity (GO:0048172)	LIPB	TMEM271	TMDD1	LOC107987479	LOC128125814	PTPRZ2	H2AL3	FAM237A	LOC122526780	SYT5
Regulation Of Signal Transduction (GO:0009966)	GNG14	LOC101926994	LOC112268076	LOC100996701	LOC105379199	RBMY1C	CP20	LOC112267881	LOC100507703	TMA7B
Regulation Of Signal Transduction By P53 Class Mediator (GO:1901796)	GRK7	TSSK1B	SRMS	SPRR5	TSSK2	WEE2	AURKC	GRK1	TSSK3	LOC105371253
Regulation Of Single Stranded Viral RNA Replication Via Double Stranded DNA Intermediate (GO:0045091)	ARHGAP11A-SCG5	KRTAP4-16	LOC105379528	KIR2DS5	CNPY3-GNMT	LOC100653049	SSU72L2	SSU72L4	SSU72L3	LOC124902436
Regulation Of Sister Chromatid Cohesion (GO:0007063)	LOC128031837	ARHGAP11A-SCG5	TROAP	CDC25C	CDCA5	CDCA8	OIP5	CCNB2	CDC45	EXO1
Regulation Of Skeletal Muscle Cell Differentiation (GO:2001014)	LOC128031837	FAM246A	LOC112267897	LOC128092252	LOC128125822	AQP7B	CP20	LOC647264	LOC105379199	TSPY9
Regulation Of Skeletal Muscle Contraction (GO:0014819)	OR2T7	OR8U9	LOC105379199	OR4E1	OR11H7	CP20	OR4K3	PPIAP60	KCNJ18	STRIT1
Regulation Of Skeletal Muscle Fiber Development (GO:0048742)	TGIF2LY	SRY	NOBOX	FIGLA	SPZ1	GSX1	FERD3L	ZSCAN4	CDX4	ASCL3
Regulation Of Skeletal Muscle Satellite Cell Proliferation (GO:0014842)	LOC105379199	LOC105379528	LOC102724183	IFNA13	FGF4	FGF16	SEA	IL5	GDF2	PTH
Regulation Of Small GTPase Mediated Signal Transduction (GO:0051056)	LOC105379199	TBCEL-TECTA	ERV3-1-ZNF117	LOC105375434	ARHGAP11A-SCG5	LOC100129098	LOC124902694	TAF11L7	TAF11L10	TAF11L9
Regulation Of Small Molecule Metabolic Process (GO:0062012)	PYDC5	P3R3URF	P3R3URF-PIK3R3	LOC102724474	OCTN3	LOC100507703	LOC107987479	LOC105379528	TRAP	TGIF2LY
Regulation Of Smooth Muscle Cell Apoptotic Process (GO:0034391)	LOC107987479	IL4	IL2	SPRR5	IL17A	IFNB1	IFNA2	CP20	IL13	DEFB130B
Regulation Of Smooth Muscle Cell Differentiation (GO:0051150)	TAF11L4	MAGEB6B	SLC6A4	ZNF511-PRAP1	LOC100996696	RXRB	TFEB	TWIST1	NR1H4	SRY
Regulation Of Smooth Muscle Cell Migration (GO:0014910)	DEFB130B	OOSP1	LOC100507703	LOC128031837	OCTN3	LOC105379528	DEFB105A	C17orf114	IFNA13	IL25
Regulation Of Smooth Muscle Cell Proliferation (GO:0048660)	IL4	CP20	LOC105379528	IL2	IL17A	IL5	DEFB130B	IL9	IFNA13	IFNA2
Regulation Of Smooth Muscle Contraction (GO:0006940)	CHRM1	AVPR1B	OPRD1	HTR2B	HTR4	HTR1D	GLP1R	DRD2	SCTR	SLC6A4
Regulation Of Smoothened Signaling Pathway (GO:0008589)	LOC128125816	LOC105379199	OR52P1	LOC124902694	SPEGNB	SMIM41	LOC105371253	FAM90A23	FAM90A22	HAPSTR2
Regulation Of Sodium Ion Transmembrane Transport (GO:1902305)	OR2T7	LIPB	OR4E1	LOC122526780	OR4K3	LOC647264	OR2AJ1	LOC114841035	SPDYE10	SMIM38
Regulation Of Sodium Ion Transmembrane Transporter Activity (GO:2000649)	LOC100996709	LOC105379199	OR2T7	LOC122526780	LIPB	SMIM44	LOC114841035	TMDD1	PERCC1	OOSP3
Regulation Of Sodium Ion Transport (GO:0002028)	LOC105371253	LOC102723750	SPDYE10	LOC102725191	TMDD1	LOC100996696	OR51C1P	LOC107987479	OR8J2	SLCO1B3-SLCO1B7
Regulation Of Spindle Assembly (GO:0090169)	ERVFC1	ARHGAP11A-SCG5	LOC100653049	SCYGR10	LOC107987067	LOC112268260	LITAFD	LOC112268145	ATF7-NPFF	LOC128031837
Regulation Of Spindle Organization (GO:0090224)	LOC100653049	LOC107987545	SEA	LOC124902694	USP17L19	LOC128031837	ARHGAP11A-SCG5	OIP5	MTFR2	SKA3
Regulation Of Sprouting Angiogenesis (GO:1903670)	LOC102725035	LOC124904411	LOC105379528	LOC105379199	CP20	OR8J2	FGF4	IFNA13	IFNA5	FGF6
Regulation Of Stem Cell Differentiation (GO:2000736)	DUX3	TGIF2LY	SPRR5	ASCL3	SRY	CDY2A	ZSCAN4	FERD3L	FOXR2	ZNF157
Regulation Of Stem Cell Division (GO:2000035)	ZNF660-ZNF197	ERV3-1-ZNF117	LOC107986800	TAF11L4	FOXD4L6	TP53TG3F	TGIF2LY	ZSCAN5C	CDY2A	LOC100996709
Regulation Of Stem Cell Population Maintenance (GO:2000036)	CDY1B	CDY2A	DUX3	HNRNPCL4	CDY1	CDY2B	DUX5	SPRR5	KDM4D	LOC100653049
Regulation Of Stem Cell Proliferation (GO:0072091)	SPRR5	LOC100507703	PYDC5	OCTN3	SEA	C17orf114	CIMIP3	LOC128706666	TOMT	SMIM40
Regulation Of Steroid Biosynthetic Process (GO:0050810)	DEFB130B	LOC105379528	P3R3URF	OOSP1	DEFB105A	DEFB107A	DEFB106A	DEFB106B	DEFB105B	DEFB4B
Regulation Of Steroid Metabolic Process (GO:0019218)	PYDC5	P3R3URF	LOC107987479	UGT1A4	UGT1A3	LOC102724474	UGT1A5	UGT1A1	UGT1A9	HSD3B2
Regulation Of Sterol Biosynthetic Process (GO:0106118)	PYDC5	LOC100996709	P3R3URF	LOC101060212	SMIM44	TMDD1	FAM90A17	LOC128125814	LOC124904542	TAFAZZIN
Regulation Of Store-Operated Calcium Entry (GO:2001256)	GOLGA6L19	LOC100653133	LOC647264	LOC102725191	LOC100996701	LOC112268076	TAF11L11	TEX50	GNG14	LOC101926994
Regulation Of Stress Fiber Assembly (GO:0051492)	LOC102725035	MAGEB6B	LOC100507703	LOC100129098	SEA	LOC105375434	MAP1LC3BP1	LOC101929937	OCTN3	ARL4AP5
Regulation Of Stress Granule Assembly (GO:0062028)	SPDYE11	LOC112268260	LOC112268145	LITAFD	LOC107987067	SPEGNB	FXR2	CAPRIN1	FOXL3	ATXN2L
Regulation Of Stress-Activated MAPK Cascade (GO:0032872)	DUSP13B	LOC105379528	GRK7	TLR9	SPRR5	TRAP	HSD3B2	TSSK1B	SRMS	AVPR1B
Regulation Of Stress-Activated Protein Kinase Signaling Cascade (GO:0070302)	DUSP13B	SMIM39	KCND1	SCYGR2	HSD3B2	TLR9	AVPR1B	CP20	CA7	BRAF
Regulation Of Striated Muscle Cell Differentiation (GO:0051153)	MAP1LC3BP1	LOC100996696	DUSP13B	KDM4F	ARL4AP5	C17orf114	TAF11L11	LOC102723564	SMIM28	TMSB15C
Regulation Of Striated Muscle Contraction (GO:0006942)	OR10J4	CSRP3	MYH7	OR9H1P	H3Y1	CASQ2	LOC128125816	MYOZ2	MYH6	MYH2
Regulation Of Striated Muscle Tissue Development (GO:0016202)	SPRR5	DUX3	LOC128092252	HAPSTR2	LOC102724183	TAF11L11	TRIM51G	LOC102723564	TBX18	TMEM275
Regulation Of Substrate Adhesion-Dependent Cell Spreading (GO:1900024)	LOC105379199	ERVFC1	ZNF511-PRAP1	LOC128092252	LOC100507703	DUSP13B	OCTN3	LOC124909439	SAGSIN1	HAPSTR2
Regulation Of Superoxide Anion Generation (GO:0032928)	LOC105379528	KIR3DL3	KIR3DS1	CP20	KIR2DS1	KIR2DS5	CD40LG	KIR2DS2	LILRB2	IL4
Regulation Of Superoxide Metabolic Process (GO:0090322)	LOC101060212	HSD3B2	AVPR1B	CA7	KCND1	CLCN2	SCTR	KCNK10	NPC1L1	TRPV1
Regulation Of Supramolecular Fiber Organization (GO:1902903)	OR2B8P	CP20	PPIAP40	LOC128125816	PEPE	LOC107987479	PTPRZ2	LOC105371253	OR9H1P	ZNF511-PRAP1
Regulation Of Synapse Assembly (GO:0051963)	LOC107987479	TMEM271	LOC105371253	OR8U9	FAM236D	FAM236C	CHD9NB	FAM236B	LOC105379199	TBCEL-TECTA
Regulation Of Synapse Maturation (GO:0090128)	TSPY9	LOC101929937	H2AL3	SPEM3	LOC124904542	KRTAP4-16	LOC102725035	LOC441239	LOC105371253	OR8J2
Regulation Of Synapse Organization (GO:0050807)	FAM236D	FAM236C	FAM236B	LOC107987479	TCP11X1	GAGE12B	CT47A7	CT47A9	CT47A6	CENPVL1
Regulation Of Synaptic Transmission, GABAergic (GO:0032228)	LOC107987479	LOC105371253	KDM4F	PTPRZ2	SPDYE10	TSPY9	USP17L19	OR52E5	CP20	OR2T7
Regulation Of Synaptic Transmission, Glutamatergic (GO:0051966)	LOC107987479	OR2T7	LOC105371253	CP20	TMEM271	GABRA1	GABRA4	OR8U9	GABRG2	GRIA1
Regulation Of Synaptic Vesicle Exocytosis (GO:2000300)	LOC107987545	LOC122526780	TMEM271	LOC128125816	SMIM41	NFILZ	MSANTD5	LOC100996709	HAPSTR2	LOC124904542
Regulation Of System Process (GO:0044057)	CHRM1	HTR2B	HTR1D	OPRD1	DRD2	SLC6A4	AVPR1B	HTR4	ADRB1	TRPV1
Regulation Of Systemic Arterial Blood Pressure (GO:0003073)	OOSP1	DEFB130B	DEFB105A	LOC124904542	CP20	DEFB105B	DEFB107A	CGB3	CGB1	DEFB106B
Regulation Of Systemic Arterial Blood Pressure By Hormone (GO:0001990)	LOC105379528	CP20	OR2T7	GLP1R	GNRHR	REN	CHRM1	KIR2DS3	HSD3B2	ADRB1
Regulation Of Systemic Arterial Blood Pressure By Renin-Angiotensin (GO:0003081)	CP20	PLG	FAM236D	FAM236C	FAM236B	F2	REN	LOC107987479	KLKB1	TCP11X1
Regulation Of T-Circle Formation (GO:1904429)	SLX1B	ATF7-NPFF	RPA4	RAD51D	PALB2	SPDYE10	FAN1	EME2	P3R3URF-PIK3R3	NHEJ1
Regulation Of Tau-Protein Kinase Activity (GO:1902947)	LOC105371253	G6PR	LPAL1	LOC128092252	LOC102723564	CP20	C17orf114	SCYGR10	TRAP	TNFSF11
Regulation Of Telomerase RNA Localization To Cajal Body (GO:1904872)	PEPC	ERVFC1	CCT2	RTCB	TUFM	EIF3I	SNRPD3	SNRPD2	DHX15	EEF1G
Regulation Of Telomerase Activity (GO:0051972)	GRK7	SRMS	DUSP13B	TSSK1B	CHEK2	LOC100507703	LIPB	TSSK2	GRK1	SPRR5
Regulation Of Telomere Capping (GO:1904353)	GRK7	TSSK1B	SRMS	TSSK2	GRK1	TSSK3	WEE2	AURKC	HIPK4	MOS
Regulation Of Telomere Maintenance (GO:0032204)	SLX1A	SLX1B	PALB2	RAD51D	SPRR5	RPA4	ERCC5	FANCM	PMS2	MUTYH
Regulation Of Telomere Maintenance In Response To DNA Damage (GO:1904505)	CDY1B	CDY2B	SLX1A	CDY2A	USP17L4	TRIM51G	LIPB	SHLD3	KDM4D	OR52E1
Regulation Of Telomere Maintenance Via Telomerase (GO:0032210)	PEPC	GRK7	RBMY1C	FAM90A14	FAM90A8	FAM90A9	LOC100653049	TSSK1B	SRMS	ERVFC1
Regulation Of Telomere Maintenance Via Telomere Lengthening (GO:1904356)	SLX1B	FAM90A14	FAM90A9	FAM90A18	FAM90A19	PALB2	FAM90A8	LOC100507703	TP53TG3F	RAD51D
Regulation Of Tetrapyrrole Biosynthetic Process (GO:1901463)	SCYGR10	MS4A18	LOC102723728	LOC102723451	PYDC5	ABCF2-H2BK1	TMEM203	OOSP4B	LOC128125816	OR2J3
Regulation Of Thymocyte Apoptotic Process (GO:0070243)	SCYGR10	OR51C1P	LOC100996701	LOC112268076	OR4M2B	HAPSTR2	LOC101926994	C1orf232	OR8J2	FAM246A
Regulation Of Tissue Remodeling (GO:0034103)	IL17A	IL4	IL5	IL9	IL13	IL25	IL22	IL3	DEFB130B	IFNA13
Regulation Of Toll-Like Receptor 2 Signaling Pathway (GO:0034135)	PYDC5	TEX54	CP20	OOSP3	LOC105371253	OOSP4B	TLR8	SMIM44	TLR7	KIR3DL3
Regulation Of Toll-Like Receptor 3 Signaling Pathway (GO:0034139)	PPIAP40	TAF11L14	PYDC5	LOC100653049	NFILZ	PMIS2	H3Y2	CP20	SMIM44	OOSP3
Regulation Of Toll-Like Receptor 4 Signaling Pathway (GO:0034143)	PYDC5	SCYGR10	TRAP	CP20	LOC105379528	SMIM44	KIR3DL3	PEPE	H3Y2	TAF11L5
Regulation Of Toll-Like Receptor 7 Signaling Pathway (GO:0034155)	ETDB	LILRA6	GAPT	SCIMP	SCYGR10	OR5BS1P	LILRA2	GPR82	GPR174	OR2I1P
Regulation Of Toll-Like Receptor 9 Signaling Pathway (GO:0034163)	SPRR5	NFILZ	TPSAB1	LOC128706666	SCYGR10	TMDD1	HSD3B2	CD79B	AVPR1B	OOSP3
Regulation Of Toll-Like Receptor Signaling Pathway (GO:0034121)	PYDC5	LOC101929805	LOC112268145	LITAFD	LOC112268260	LOC107987067	SPEGNB	SPRR5	LOC122513141	ETDC
Regulation Of Tooth Mineralization (GO:0070170)	DEFB130B	OOSP1	OR8G3P	WFDC10A	AMELY	DEFB105A	CFC1B	SPACA5B	SCGB1D4	C1QTNF9B
Regulation Of Trans-Synaptic Signaling (GO:0099177)	LOC107987479	OR2T7	OR8U9	GABRB1	GRM5	GABRA4	GRM7	OR2T10	LOC105371253	IL1RAPL1
Regulation Of Transcription By RNA Polymerase I (GO:0006356)	TRIM51G	HNRNPCL4	DUX3	FAM90A22	OR1R1P	RBMY1C	RBMY1D	LOC105372704	LOC112267992	FAM90A23
Regulation Of Transcription By RNA Polymerase II (GO:0006357)	FOXR2	SPZ1	ZNF157	HSFY2	KLF14	HOXC12	HOXD12	ZNF735	RAX	SOHLH1
Regulation Of Transcription By RNA Polymerase III (GO:0006359)	DUX3	OOSP4A	LOC102723382	LOC105369669	OR1R1P	LOC105371253	DUX5	LOC101929937	SPDYE12	TGIF2LY
Regulation Of Transcription Elongation By RNA Polymerase II (GO:0034243)	OR2B8P	DUX3	RBMY1C	DUX5	RBMY1E	BPY2C	RBMY1D	HNRNPCL4	USP17L5	ABCF2-H2BK1
Regulation Of Transcription From RNA Polymerase II Promoter In Response To Hypoxia (GO:0061418)	LOC100507703	CP20	HNF1A	LOC128092252	GATA1	SRY	DUX3	LOC124909439	SAGSIN1	LOC105379199
Regulation Of Transcription From RNA Polymerase II Promoter In Response To Stress (GO:0043618)	DUSP13B	SRY	LOC128092252	CP20	TGIF2LY	GATA1	YY2	ELK1	DUX4	SPZ1
Regulation Of Transcription Initiation By RNA Polymerase II (GO:0060260)	DUX3	DUX5	OR2B8P	TAF11L14	ABCF2-H2BK1	BPY2C	TGIF2LY	LOC102723728	LOC105371253	SPDYE15
Regulation Of Transcription Involved In G1/S Transition Of Mitotic Cell Cycle (GO:0000083)	TGIF2LY	SRY	YY2	DUX4	FIGLA	ZSCAN4	KLF14	GCM2	SHOX	GSX1
Regulation Of Transcription Of Nucleolar Large rRNA By RNA Polymerase I (GO:1901836)	MSANTD5	TRIM51G	LIPB	LOC100653049	MAP1LC3BP1	HNRNPCL4	SMIM40	TMSB15C	ERVFC1	MEN1
Regulation Of Transcription Regulatory Region DNA Binding (GO:2000677)	TGIF2LY	FIGLA	SRY	GSX1	ZSCAN4	YY2	SHOX	GSC	DUX4	GBX1
Regulation Of Transferase Activity (GO:0051338)	CNPY3-GNMT	LOC100653133	PWWP4	PTTG1IP2	GOLGA6L19	TMSB15C	LOC124903759	PRAMEF27	LOC105369669	LOC102723382
Regulation Of Transforming Growth Factor Beta Activation (GO:1901388)	LOC102725035	PPIAP40	ERVFC1	OR2T7	LOC112267897	FAM246A	TMDD1	LOC128125814	LOC647264	LOC102723750
Regulation Of Transforming Growth Factor Beta Production (GO:0071634)	KIR3DS1	TRAP	PPIAP40	DEFB130B	LOC102723750	CCL15	LOC100507703	IL4	LOC105379199	CP20
Regulation Of Transforming Growth Factor Beta Receptor Signaling Pathway (GO:0017015)	SPRR5	DUX3	LOC124909439	SAGSIN1	LOC100507703	PYDC5	OCTN3	DEFB130B	LOC100996709	LOC102725035
Regulation Of Transforming Growth Factor Beta1 Production (GO:0032908)	LOC128092252	ZNF511-PRAP1	LOC107987020	LOC107987269	LOC107983989	LOC105377805	LOC107985149	LOC101929601	LOC122455342	LPAL1
Regulation Of Transforming Growth Factor Beta2 Production (GO:0032909)	SRY	HNF1A	GATA1	SRF	CDX2	LOC128092252	TGIF2LY	MYOD1	DUX4	NANOG
Regulation Of Translation (GO:0006417)	RBMY1E	RBMY1D	NCBP2L	DAZ3	RBMY1B	RBMY1A1	EIF2S3B	RBMY1J	PABPN1L	HNRNPCL1
Regulation Of Translation In Response To Endoplasmic Reticulum Stress (GO:0036490)	LOC101060212	LOC102725035	H3Y2	C17orf114	LOC102723564	C8orf90	OR2B8P	ZNF660-ZNF197	LOC105379528	LOC102724334
Regulation Of Translational Initiation (GO:0006446)	RBMY1E	RBMY1D	RBMY1B	RBMY1J	NCBP2L	RBMY1A1	RBMY1F	EIF2S3B	TP53TG3F	BPY2
Regulation Of Translational Termination (GO:0006449)	OSTCP2	LOC102724474	LOC124903759	USP17L4	PPIAP60	TAF11L5	TAF11L10	TAF11L9	TAF11L7	VCY1B
Regulation Of Transmembrane Receptor Protein Serine/Threonine Kinase Signaling Pathway (GO:0090092)	OOSP1	DEFB130B	SEA	LOC100507703	OCTN3	SPRR5	LOC102725035	CGB3	DEFB105A	TRAP
Regulation Of Transmembrane Transport (GO:0034762)	OR2T7	OR8U9	OR4E1	OR4K3	H2AL3	KCNG4	OR2AJ1	KCNK18	GSG1L2	SLCO1B3-SLCO1B7
Regulation Of Transmembrane Transporter Activity (GO:0022898)	HSD3B2	TLR9	AVPR1B	CA7	KCND1	TRPV1	REN	CHRM1	GLP1R	OPRD1
Regulation Of Transmission Of Nerve Impulse (GO:0051969)	LOC105371253	LOC107987479	SPDYE10	LOC128125814	TMDD1	SPDYE14	SPDYE15	TMEM271	CP20	LOC102724813
Regulation Of Transport (GO:0051049)	PPIAP60	LOC105371253	TAF11L4	EFNA4-EFNA3	SPDYE10	LOC100507703	LOC102725035	OR2T7	CP20	OCTN3
Regulation Of Transposition (GO:0010528)	TEX50	SPEM3	RBMY1E	RBMY1J	NCBP2L	NANOS2	RNF113B	PIWIL3	RBMXL2	FOXL3
Regulation Of Triglyceride Biosynthetic Process (GO:0010866)	P3R3URF	C17orf114	LOC100129098	PYDC5	LOC105375434	LOC102724474	OOSP4B	GOLGA6L19	MSANTD5	P3R3URF-PIK3R3
Regulation Of Triglyceride Catabolic Process (GO:0010896)	LOC102724474	APOC4	ANGPTL8	APOF	AFM	APOA2	OOSP1	CFHR2	CPN2	F13B
Regulation Of Triglyceride Metabolic Process (GO:0090207)	P3R3URF	LOC107987479	C8orf90	LOC102724474	KDM4F	ZNF765-ZNF761	EFNA4-EFNA3	LOC102723553	LOC102724200	SAXO3
Regulation Of Trophoblast Cell Migration (GO:1901163)	DEFB130B	DEFB105A	OOSP1	DEFB105B	DEFB106B	DEFB107A	CGB3	DEFB106A	DEFB104A	OR1R1P
Regulation Of Tube Diameter (GO:0035296)	REN	AVPR1B	HSD3B2	GUCY2C	CA7	SCTR	CP20	KCND1	TRPV1	KCNK10
Regulation Of Tubulin Deacetylation (GO:0090043)	CDY1B	CDY2A	TRIM51G	DUX3	CDY2B	CDY1	FAM90A22	KDM4E	DUX5	LOC124902694
Regulation Of Tumor Necrosis Factor Production (GO:0032680)	LOC105379528	IL9	IL21	KIR3DL3	KIR3DS1	IFNA2	IL5	IFNL1	IL25	IL22
Regulation Of Tumor Necrosis Factor Superfamily Cytokine Production (GO:1903555)	SMIM39	SCYGR2	DUSP13B	CP20	KIR3DS1	OOSP4A	PEPC	KIR3DL3	C8orf90	OR8G3P
Regulation Of Tumor Necrosis Factor-Mediated Signaling Pathway (GO:0010803)	PYDC5	TRAP	LOC100507703	CP20	OCTN3	TAF11L9	TAF11L7	TAF11L5	TAF11L10	SEA
Regulation Of Type 2 Immune Response (GO:0002828)	IL21	KIR3DL3	LOC105379528	IL9	IFNL2	IL22	IL26	IFNB1	IL27	IFNA2
Regulation Of Type B Pancreatic Cell Development (GO:2000074)	TGIF2LY	FIGLA	DUX5	SRY	GSX1	YY2	GSC2	KLF14	SHOX	DUX4
Regulation Of Type B Pancreatic Cell Proliferation (GO:0061469)	LOC107986800	LOC100996696	DUSP13B	LIPB	LOC128031837	OR51C1P	IGBP1C	LOC128092252	PPIAP40	C17orf114
Regulation Of Type I Interferon Production (GO:0032479)	PYDC5	LOC124903759	KIR3DL3	LOC105379528	CNPY3-GNMT	TRAP	TRG	TRIM51G	LOC647264	IFNB1
Regulation Of Type I Interferon-Mediated Signaling Pathway (GO:0060338)	ZNF660-ZNF197	OR2B8P	LOC647264	USP17L12	USP17L8	LOC128706666	NOTCH2NLR	LOC105379528	USP17L4	SMIM47
Regulation Of Type II Interferon Production (GO:0032649)	KIR3DL3	IL9	IL26	CD40LG	KIR3DS1	IL17A	LOC105379528	IL22	IFNA2	IL17F
Regulation Of Type II Interferon-Mediated Signaling Pathway (GO:0060334)	LOC122513141	PYDC5	PRAMEF27	SPDYE11	TCP11X2	USP17L12	SPRR5	CENPVL2	OR11H7	USP17L20
Regulation Of Tyrosine Phosphorylation Of STAT Protein (GO:0042509)	IL9	IFNA5	IL5	IFNA13	IL25	IFNA7	IL17A	LOC105379528	IFNA14	IL22
Regulation Of Ubiquitin Protein Ligase Activity (GO:1904666)	LOC128031837	LOC102725035	OOSP4B	CCNB2	CDCA8	TAF11L11	CDCA5	NDC80	ARHGAP11A-SCG5	SPC25
Regulation Of Ubiquitin-Dependent Protein Catabolic Process (GO:2000058)	LOC100507703	PEPE	AQP7B	ATF7-NPFF	CP20	OCTN3	TRAP	SCYGR1	SEA	LOC105376722
Regulation Of Ubiquitin-Protein Transferase Activity (GO:0051438)	ATF7-NPFF	USP17L1	LOC100507703	USP17L12	SSU72L5	OCTN3	LOC100653049	GMCL2	SEA	CP20
Regulation Of Urine Volume (GO:0035809)	LOC105379528	LYNX1-SLURP2	RBMY1C	KIR2DS3	OOSP1	TRAP	OR2T7	KIR2DS5	OR9H1P	LOC105371253
Regulation Of Vacuole Organization (GO:0044088)	FAM240B	OR52P1	LOC128125816	OR5BS1P	ABCF2-H2BK1	CP20	TAF11L14	P3R3URF-PIK3R3	RBMY1C	PEPE
Regulation Of Vascular Associated Smooth Muscle Cell Apoptotic Process (GO:1905459)	LOC107987479	OSTCP2	SLC6A4	OOSP4B	LOC100507703	HSD3B2	RXRB	AVPR1B	TMEM275	CA7
Regulation Of Vascular Associated Smooth Muscle Cell Differentiation (GO:1905063)	LOC102725035	TGIF2LY	OSTCP2	RXRB	SRY	YY2	DUX4	LOC105379528	FIGLA	GSX1
Regulation Of Vascular Associated Smooth Muscle Cell Migration (GO:1904752)	MAGEB6B	ZNF511-PRAP1	LOC105379528	DEFB130B	CP20	IFNA13	LOC128031837	LOC124904542	IL25	FGF16
Regulation Of Vascular Associated Smooth Muscle Cell Proliferation (GO:1904705)	LOC105379528	LOC107987479	IL2	CP20	IL4	LOC105371253	IL17A	DEFB130B	SPRR5	IL5
Regulation Of Vascular Endothelial Cell Proliferation (GO:1905562)	LOC100507703	LOC107987545	LOC105379528	OCTN3	DEFB130B	HSD3B2	AVPR1B	TRAP	CA7	SEA
Regulation Of Vascular Endothelial Growth Factor Production (GO:0010574)	IL17A	IL4	IL2	IL9	LOC105379528	DEFB130B	IL25	IFNB1	IFNA2	IFNA5
Regulation Of Vascular Endothelial Growth Factor Receptor Signaling Pathway (GO:0030947)	SMIM44	LIPB	FAM240B	MSANTD5	OOSP4A	LOC105372704	LOC112267992	LOC102723971	LOC102725035	LOC100507703
Regulation Of Vascular Endothelial Growth Factor Signaling Pathway (GO:1900746)	SMIM39	SPRR5	LOC128092252	LOC105379528	SCYGR2	DEFB130B	LOC100507703	TRAP	IL4	OOSP1
Regulation Of Vascular Wound Healing (GO:0061043)	LOC105379561	ZNF660-ZNF197	LOC105371932	LOC105371253	LOC102723750	C17orf114	SPDYE10	SCYGR1	IL6	LOC128125822
Regulation Of Vasculature Development (GO:1901342)	LOC128706666	LOC100507703	SPRR5	SEA	TRAP	OCTN3	CP20	IL2	IL4	LOC105371253
Regulation Of Vasculogenesis (GO:2001212)	LOC128092252	LOC100507703	SEA	OCTN3	SPRR5	LOC124909439	SAGSIN1	LOC100653049	CP20	TRAP
Regulation Of Vasoconstriction (GO:0019229)	OPRD1	CHRM1	SCTR	HTR1D	HTR4	HTR2B	GLP1R	KLKB1	HSD3B2	SSTR1
Regulation Of Ventricular Cardiac Muscle Cell Action Potential (GO:0098911)	H2AL3	MAP1LC3BP1	PTPRZ2	LOC128125816	ARL4AP5	LOC107987545	LOC101060212	OR2T7	TMDD1	SLCO1B3-SLCO1B7
Regulation Of Ventricular Cardiac Muscle Cell Membrane Depolarization (GO:0060373)	ERV3-1-ZNF117	LOC647264	TMDD1	LOC100996709	LPAL1	G6PR	OR8U9	OR2T7	OR8J2	PPIAP60
Regulation Of Ventricular Cardiac Muscle Cell Membrane Repolarization (GO:0060307)	OR2T7	SLCO1B3-SLCO1B7	OR1D4	OR4E1	OR8U9	SMIM44	OR4K3	OR2AJ1	OOSP3	KCNJ18
Regulation Of Very-Low-Density Lipoprotein Particle Remodeling (GO:0010901)	APOC4	LOC102724474	APOA4	APOF	CP20	AFM	F13B	CFHR2	F2	PLG
Regulation Of Vesicle Fusion (GO:0031338)	LOC122526780	LOC112267992	LOC105372704	LOC107987479	MAP1LC3BP1	LBHD2	TAF11L11	CHD9NB	OR8J2	LOC107983987
Regulation Of Vesicle Size (GO:0097494)	GOLGA6L19	LOC102723728	SSU72L5	TAF11L14	OR1R1P	SCYGR10	SSU72L4	SSU72L2	SSU72L3	LOC102724200
Regulation Of Vesicle-Mediated Transport (GO:0060627)	TMEM271	CHD9NB	LOC124904542	SMIM28	TAF11L4	AQP7B	HAPSTR2	PTPRZ2	OR2B8P	LOC122539214
Regulation Of Viral Entry Into Host Cell (GO:0046596)	DUX5	USP17L8	USP17L4	USP17L3	TRIM64	OR8G3P	TRIM49	MBD3L4	USP17L1	MBD3L3
Regulation Of Viral Genome Replication (GO:0045069)	LOC124902436	ZNF660-ZNF197	LOC105379528	HERC6	RTP4	MX2	IFI35	IFI44	IFI44L	IFIT3
Regulation Of Viral Life Cycle (GO:1903900)	USP17L8	DUX5	USP17L4	LOC114841035	MBD3L3	MBD3L2	USP17L3	MBD3L4	TRIM48	USP17L12
Regulation Of Viral Transcription (GO:0046782)	DUX3	DUX5	LOC100653049	LOC107987479	LOC101926994	USP17L12	USP17L8	USP17L1	CIMIP3	USP17L3
Regulation Of Viral-Induced Cytoplasmic Pattern Recognition Receptor Signaling Pathway (GO:0039531)	OCTN3	LOC100996701	LOC112268076	TP53TG3F	LOC101926994	LOC105379504	LOC107987457	LOC107987425	LOC101929614	LOC107987462
Regulation Of Vitamin D Biosynthetic Process (GO:0060556)	LOC105371932	IL4	LOC105379561	IL2	SPRR5	ZNF660-ZNF197	IFNB1	IL10	IL17A	IL13
Regulation Of Vitamin D Receptor Signaling Pathway (GO:0070562)	HSD3B2	AVPR1B	CA7	SPRR5	KCND1	CLCN2	SCTR	KCNK10	NPC1L1	TRPV1
Regulation Of Voltage-Gated Calcium Channel Activity (GO:1901385)	GNG14	H3Y2	LOC105379528	KIR2DS3	LOC107987479	KIR2DL5A	GPR33	DUX1	CXorf51B	TSPY9
Regulation Of Voltage-Gated Sodium Channel Activity (GO:1905150)	LOC105379528	ATXN8	IFNA13	FGF16	LOC100996709	FGF6	LOC124902436	FGF3	QRFP	DEFB105A
Regulation Of Wound Healing (GO:0061041)	CP20	PPIAP40	LOC105379528	PEPE	KLKB1	DEFB130B	OR8J2	LOC102725035	DEFB105A	PLG
Regulation Of Wound Healing, Spreading Of Epidermal Cells (GO:1903689)	SPRR5	MAGEB6B	PIK3CA	ARL4AP5	BRAF	HSD3B2	AVPR1B	MAP1LC3BP1	CA7	KCND1
Regulatory ncRNA Processing (GO:0070918)	RBMY1E	RBMY1D	RBMY1J	RBMY1B	NCBP2L	DAZ3	BPY2	NANOS2	RBMY1A1	PABPN1L
Relaxation Of Cardiac Muscle (GO:0055119)	TAF11L4	PPIAP40	LOC102723750	LOC107987457	LOC107987425	LOC105379504	LOC107987423	LOC101929614	LOC107987462	LOC105378947
Relaxation Of Muscle (GO:0090075)	OR11H7	PPIAP40	ATF7-NPFF	TAF11L10	TAF11L7	TAF11L5	TAF11L9	SAGSIN1	LOC124909439	MYOT
Release Of Cytochrome C From Mitochondria (GO:0001836)	ZNF660-ZNF197	OOSP4B	ARHGAP11A-SCG5	TAF11L14	LOC102725035	LOC124903759	TRAP	CASP9	NFILZ	LOC100507703
Release Of Sequestered Calcium Ion Into Cytosol (GO:0051209)	OR2T7	LOC102725035	KIR2DS2	P3R3URF-PIK3R3	LOC107987479	KIR2DS3	KIR3DS1	KIR2DS1	H3Y2	OR4E1
Release Of Sequestered Calcium Ion Into Cytosol By Endoplasmic Reticulum (GO:1903514)	OR2T7	SEA	LIPB	SLCO1B3-SLCO1B7	OR8U9	TNFSF11	LOC105379199	TNFRSF9	KIR2DS2	LOC128031837
Release Of Sequestered Calcium Ion Into Cytosol By Sarcoplasmic Reticulum (GO:0014808)	LIPB	OR2T7	SLCO1B3-SLCO1B7	SEA	LOC105379199	OR8U9	LOC128031837	CACNA1S	LOC124904542	ZNF475
Removal Of Superoxide Radicals (GO:0019430)	CP20	MSANTD5	ERVFC1	PEPE	TXN2	DUSP13B	LOC105369669	LOC102723382	OR5BS1P	SCAP
Renal Absorption (GO:0070293)	LOC105371253	SPDYE10	OR2T7	OCTN3	SLC22A12	SPDYE14	SPDYE15	CIST1	OR4E1	SLC35G4
Renal Filtration (GO:0097205)	LOC102723750	TOMT	LOC100996750	LOC100996696	C17orf114	LOC128706666	LOC105369669	LOC102723382	CNPY3-GNMT	OR2T7
Renal Filtration Cell Differentiation (GO:0061318)	LOC128092246	PWWP4	PTTG1IP2	PYDC5	LOC100507703	SRY	OCTN3	TGIF2LY	LOC100996696	SEA
Renal System Development (GO:0072001)	TGIF2LY	SRY	GSX1	FIGLA	GSC	HOXC12	KLF14	GBX1	POU4F3	GCM2
Renal System Process Involved In Regulation Of Blood Volume (GO:0001977)	LOC102724474	CYP4F8	CYP2A7	CYP3A7	KDM4F	UGT1A4	CYP2C19	CYP4A22	CYP2C9	CYP3A43
Renal Water Homeostasis (GO:0003091)	OR5BS1P	KDM4F	OCTN3	CYP4F8	P3R3URF	CYP3A7	CYP2C19	CYP2C9	UGT1A4	TMEM275
Replication Fork Processing (GO:0031297)	SLX1A	PALB2	XRCC2	RAD51D	FANCB	SLX1B	FANCG	RPA4	LOC100653049	BRIP1
Reproductive System Development (GO:0061458)	LOC107987479	LOC112267992	LOC105372704	LOC128092246	LOC100996696	FSHR	RBMY1C	LOC100652777	FSHB	GNRHR
Rescue Of Stalled Ribosome (GO:0072344)	OR2B8P	DUX3	LOC124902436	DUX5	ZNF475	LOC124904411	PRAMEF27	USP17L1	USP17L4	SCYGR1
Resolution Of Meiotic Recombination Intermediates (GO:0000712)	SLX1A	SLX1B	RPA4	FAAP24	HUS1B	RAD9B	SPO11	FANCB	PALB2	XRCC2
Resolution Of Recombination Intermediates (GO:0071139)	SLX1A	EME1	SLX1B	XRCC2	RPA4	FAAP24	FANCB	DUS4L-BCAP29	RAD51D	GOLGA6L19
Respiratory Chain Complex III Assembly (GO:0017062)	LOC102724200	LOC102723728	AQP7B	PET117	NDUFAF5	COA4	SDHAF1	H3Y2	SMIM26	HTD2
Respiratory Chain Complex IV Assembly (GO:0008535)	HTD2	LOC102723728	LOC107987067	LOC112268145	LITAFD	LOC112268260	COA4	NDUFAF5	CHCHD1	NDUFAF1
Respiratory Electron Transport Chain (GO:0022904)	LOC102724474	GOLGA6L19	NDUFA9	NDUFV1	NDUFS2	NDUFS3	NDUFS1	SLC25A11	UQCRC2	SUCLA2
Respiratory System Development (GO:0060541)	SRY	TGIF2LY	PYDC5	FIGLA	GSX1	LOC128125816	SPRR5	GSC	GBX1	NOBOX
Respiratory Tube Development (GO:0030323)	SPRR5	PYDC5	LOC128125816	SRY	LOC122513141	TGIF2LY	FIGLA	GSC	GSX1	GBX1
Response To ATP (GO:0033198)	OR2T7	TOMT	MRGPRX4	MRGPRX1	PTTG1IP2	PWWP4	OPRD1	PRAMEF33	OR4K3	OR1D4
Response To BMP (GO:0071772)	DEFB130B	SPRR5	LOC105379528	DEFB105A	OOSP1	LOC102725035	DEFB107A	DEFB106A	DEFB106B	TGIF2LY
Response To DNA Damage Checkpoint Signaling (GO:0072423)	SLX1A	SLX1B	PALB2	RPA4	RAD51D	TREX2	LOC102725035	FAAP24	FANCB	EME2
Response To UV (GO:0009411)	SPRR5	ARHGAP11A-SCG5	SLX1A	PALB2	RPA4	PMS2	H3Y2	CHEK2	RAD51D	LOC102725035
Response To UV-A (GO:0070141)	TRAP	OPN1MW3	CP20	LOC100507703	LOC100996750	OR5D3P	SEA	IL2	LOC100996696	OCTN3
Response To UV-B (GO:0010224)	SPRR5	CP20	SMIM40	IL2	IL4	IFNA2	H3Y2	IFNA1	IL5	PEPE
Response To UV-C (GO:0010225)	CIMIP3	PALB2	ARHGAP11A-SCG5	ERCC4	SLX1A	DUS4L-BCAP29	FANCF	XPA	DUSP13B	LOC122513141
Response To X-ray (GO:0010165)	PALB2	PMS2	MLH1	RAD51D	XRCC2	FANCG	SLX1A	ERCC5	MUTYH	LOC107987479
Response To Acidic pH (GO:0010447)	MRGPRX4	MS4A18	OR8U9	TAAR9	OR2T7	TAAR8	MRGPRX1	GPR152	VN1R3	OR8B2
Response To Alcohol (GO:0097305)	CP20	LOC107987479	DRD2	OPRD1	CHRM1	SLC6A4	GABRA2	GRIN2C	LOC105379528	AVPR1B
Response To Alkaloid (GO:0043279)	AVPR1B	HTR1D	OPRD1	HTR4	HTR2B	CHRM1	GLP1R	SLC6A4	ADRA2A	ADRB1
Response To Amino Acid (GO:0043200)	P3R3URF-PIK3R3	RBMY1C	LOC128125814	MSANTD5	TMDD1	LOC102723564	SMIM40	LOC124902436	LOC102723971	SEA
Response To Amino Acid Starvation (GO:1990928)	P3R3URF-PIK3R3	LOC102725035	DUSP13B	GOLGA6L19	ERV3-1-ZNF117	LOC100996709	RBMY1C	ABCF2-H2BK1	LOC107987457	LOC107987425
Response To Amyloid-Beta (GO:1904645)	CP20	LOC107987479	OR2T7	LOC105371253	PEPE	OR8U9	IL2	KIR3DS1	LOC105379528	KIR2DS2
Response To Angiotensin (GO:1990776)	HSD3B2	AVPR1B	CA7	KCND1	CLCN2	KCNK10	GUCY2C	SCTR	TRPV1	NPC1L1
Response To Auditory Stimulus (GO:0010996)	LOC100996701	LOC112268076	LOC101926994	GNG14	LOC128031837	KRTAP23-1	CD300H	OR4F29	LOC114841035	LOC124902694
Response To Axon Injury (GO:0048678)	LOC110384692	CP20	LOC105375434	MYL12BP2	SMIM28	CHD9NB	LOC102723564	PTPRZ2	LOC102723713	LOC128706666
Response To Bile Acid (GO:1903412)	LOC105371253	LOC100507703	SPDYE10	OCTN3	NPC1L1	HSD3B2	SEA	AVPR1B	HTR2B	CA7
Response To cAMP (GO:0051591)	LOC124904411	OR8U9	RBMY1C	OR2T7	KDM4F	TMA7B	OR8J2	SAGSIN1	LOC124909439	IGBP1C
Response To cGMP (GO:0070305)	TLR9	LOC100996696	LOC128031837	LOC102723713	TAF11L11	LOC107987479	HSD3B2	OR2B8P	KCNK10	AVPR1B
Response To Cadmium Ion (GO:0046686)	DUSP13B	MT1M	MT1B	CP20	TRAP	LOC100507703	AKT1	PPIAP40	IL2	MT1HL1
Response To Caffeine (GO:0031000)	TOMT	SEA	LIPB	SLCO1B3-SLCO1B7	LOC105379199	OR10J4	CACNA1S	TAF11L8	TAF11L3	OR2T7
Response To Calcium Ion (GO:0051592)	TMEM271	P3R3URF-PIK3R3	OR2T7	SLCO1B3-SLCO1B7	OR8J2	SMIM28	LOC124904542	OR8U9	FAM240B	LOC102723750
Response To Catecholamine (GO:0071869)	LOC107987479	DRD3	HTR1A	TAAR1	CHRM5	DRD4	CP20	HTR6	SPDYE10	GABRA6
Response To Chemokine (GO:1990868)	DUSP13B	LOC128125814	ZNF660-ZNF197	LOC128092252	SMIM39	LOC128706666	OR8G3P	SCYGR2	C17orf114	LOC128125822
Response To Cholesterol (GO:0070723)	PYDC5	IL4	IL2	LOC128031837	OR52P1	IL17A	LOC102725035	IL5	LOC107987479	IL3
Response To Cocaine (GO:0042220)	LOC107987479	HTR1A	CP20	DRD1	SLC6A4	DRD5	OPRD1	CHRM1	TAAR1	SSTR4
Response To Copper Ion (GO:0046688)	OCTN3	LOC102724474	LOC100507703	PPIAP40	OR51C1P	H3Y1	SEA	MYL12BP2	TP53TG3C	LOC100996696
Response To Corticosteroid (GO:0031960)	IL4	IL17A	IL2	IL13	IL5	IL9	LOC105379528	IL3	IL25	IL12B
Response To Cytokine (GO:0034097)	CP20	TRAP	LOC100507703	IL2	OCTN3	IL4	SPRR5	LOC105379528	IL17A	IFNB1
Response To dsRNA (GO:0043331)	IFNA13	IFNA1	DEFB130B	IFNL3	IL31	DEFB105A	IFNL2	IFNL1	IL25	DEFB107A
Response To Endoplasmic Reticulum Stress (GO:0034976)	MMP24-AS1-EDEM2	LOC105371253	LOC112267992	LOC105372704	LOC122455342	CP20	LOC128125822	ATF7-NPFF	LOC100652777	P3R3URF-PIK3R3
Response To Epidermal Growth Factor (GO:0070849)	DUSP13B	OR2B8P	LOC647264	OSTCP2	DUX3	PIK3CA	P3R3URF-PIK3R3	SMIM39	AKT1	AQP7B
Response To Epinephrine (GO:0071871)	LOC105379199	FAM240B	SEA	OR2T7	CP20	LIPB	TAF11L4	LOC100507703	TAF11L5	TAF11L9
Response To Estradiol (GO:0032355)	SRY	TGIF2LY	RXRB	DUX4	NR1H4	SPRR5	GSX1	DUX5	POU1F1	FIGLA
Response To Estrogen (GO:0043627)	LOC100507703	SEA	OCTN3	DUX3	DUX5	GATA1	SMIM44	SPRR5	LOC105375434	PHOX2B
Response To Ethanol (GO:0045471)	LOC107987479	OPRD1	HTR1A	CHRM1	DRD1	GABRA2	CP20	DRD5	GABRA6	OR2T7
Response To Exogenous dsRNA (GO:0043330)	IFNA13	IFNL3	DEFB105A	LOC105379528	DEFB130B	IFNL1	IL31	IFNL2	IFNL4	OR1R1P
Response To Fatty Acid (GO:0070542)	VN1R3	OR7C2	MS4A18	OR56B4	OR7G2	TAAR9	OR4C11	OR5T1	OR10H4	OR7D4
Response To Fibroblast Growth Factor (GO:0071774)	SPRR5	DUSP13B	LOC107986800	OOSP4B	TGIF2LY	C17orf114	TEX54	TAF11L11	SRY	OOSP1
Response To Forskolin (GO:1904321)	SPDYE11	H3Y2	OR2T7	P3R3URF-PIK3R3	LOC102723750	OR8U9	RBMY1C	CP20	OR4E1	OR4K3
Response To Gamma Radiation (GO:0010332)	PALB2	SPRR5	PMS2	MLH1	CHEK2	ERCC5	VHL	MUTYH	BAP1	STK11
Response To Glucocorticoid (GO:0051384)	LOC105379528	AVPR1B	SCTR	OPRD1	GLP1R	SSTR1	TLR9	HTR4	CHRM1	HTR1D
Response To Glucose (GO:0009749)	RBMY1C	LOC102724474	P3R3URF-PIK3R3	CP20	OR2B8P	TGIF2LY	PYDC5	KLF14	PRAMEF33	SRY
Response To Gonadotropin (GO:0034698)	LOC100996696	SMIM44	LOC128125814	OR8G3P	LOC128092246	LOC102723713	TAF11L11	LOC102725191	LHX3	RBMY1C
Response To Granulocyte Macrophage Colony-Stimulating Factor (GO:0097012)	LOC107987423	LOC107987425	LOC107987462	LOC107987457	LOC105379504	LOC101929614	LOC105378947	LOC100996696	HAPSTR2	LOC110384692
Response To Heparin (GO:0071503)	LOC128092252	LOC124904542	LOC102723750	GOLGA6L19	LOC128031837	LYNX1-SLURP2	SMIM38	LOC100507703	SCYGR1	LOC101929937
Response To Hepatocyte Growth Factor (GO:0035728)	LOC102724813	TAF11L4	TRAP	LOC105379199	LOC100507703	LOC128092252	OCTN3	LOC102725035	SEA	LOC107987479
Response To Hexose (GO:0009746)	CP20	LOC102724474	P3R3URF-PIK3R3	FOXL3	UGT1A4	SPDYE11	LOC124904542	PEPE	KLF14	SLC2A2
Response To Histamine (GO:0034776)	LOC107987479	GABRA1	GABRA6	HTR1A	DRD1	MS4A18	DRD5	OR9I1	OR2T7	OR2T10
Response To Hydrogen Peroxide (GO:0042542)	CP20	OCTN3	LOC105371253	LOC100507703	GRK7	PEPE	SRMS	SEA	SPRR5	TSSK1B
Response To Hydroperoxide (GO:0033194)	PWWP4	PTTG1IP2	CP20	LOC107987545	LOC100996696	GRK7	LOC107987479	LOC102723564	SRMS	PRAMEF27
Response To Hydroxyurea (GO:0072710)	LOC128031837	FAM90A17	ARL4AP5	TMDD1	LOC122394732	SSU72L6	ZNF722	TEX50	LOC124902694	CSNKA2IP
Response To Increased Oxygen Levels (GO:0036296)	CCDC195	TAF11L4	ARL4AP5	LOC441239	ABCF2-H2BK1	SSU72L1	PYDC5	LOC102723728	NOTCH2NLR	TAF11L14
Response To Insulin (GO:0032868)	P3R3URF-PIK3R3	PYDC5	OCTN3	LOC102724474	H3Y2	LOC124902436	LOC100507703	PIK3CA	LOC102725035	BRAF
Response To Interferon-Alpha (GO:0035455)	LOC124903759	ZNF660-ZNF197	IFI35	IFI44L	OR8U9	MX1	RTP4	RSAD2	IFIT1	HERC6
Response To Interferon-Beta (GO:0035456)	IFI35	RSAD2	RTP4	KIR2DS5	IFI44L	ZBP1	MX1	MX2	ZNF660-ZNF197	OAS2
Response To Interleukin-1 (GO:0070555)	CCL27	IL5	IL17A	IL9	IL4	IL25	IL22	IFNA5	IFNL1	IL17C
Response To Interleukin-4 (GO:0070670)	LOC128031837	TRIM49C	LOC112268076	LOC100996701	OR56B2P	TBX21	LOC101926994	SRY	CD300H	LOC102725035
Response To Interleukin-6 (GO:0070741)	LOC112267992	LOC105372704	LOC100652777	SCYGR1	SRY	LOC128031837	LOC128092246	H3Y2	LOC107984876	LOC122526780
Response To Ionizing Radiation (GO:0010212)	SLX1A	PALB2	SLX1B	RAD51D	ARHGAP11A-SCG5	RPA4	EME1	XRCC2	FANCG	SPRR5
Response To Iron Ion (GO:0010039)	LOC100507703	CP20	LOC102723750	LOC105379528	TRAP	OCTN3	LOC105371253	SEA	OR8U9	HLA-DQB3
Response To Ketone (GO:1901654)	DEFB130B	OOSP1	IFNA5	DEFB105A	IL25	DEFB107A	LOC105379528	IFNA13	IFNA14	IFNA7
Response To Laminar Fluid Shear Stress (GO:0034616)	DUSP13B	SRY	TGIF2LY	KLF14	SRF	NKX2-3	ASCL3	YY2	ZSCAN4	GSX1
Response To Lead Ion (GO:0010288)	G6PR	LPAL1	PTTG1IP2	PWWP4	H3Y2	SPRR5	LOC124904542	LOC124904411	OR8U9	PRAMEF33
Response To Leptin (GO:0044321)	LOC105371253	LOC124902436	SPDYE10	LOC105379528	INS	TRAP	PYDC5	DUSP13B	P3R3URF-PIK3R3	OCTN3
Response To Leucine (GO:0043201)	LOC100653049	LOC124904542	P3R3URF-PIK3R3	ARHGAP11A-SCG5	DUS4L-BCAP29	LOC102725035	TMDD1	NFILZ	TBCEL-TECTA	LOC124902436
Response To Light Stimulus (GO:0009416)	H3Y2	VN1R3	OR5D3P	OR8B3	OR8D2	OR4C11	OR52P1	OR8B2	OR2T27	OR52N5
Response To Lipid (GO:0033993)	CP20	SPRR5	TRAP	LOC105379528	IL2	TLR9	LOC105371253	IL4	IFNA2	PEPE
Response To Lipopolysaccharide (GO:0032496)	LOC105379528	IL9	IL17A	IL21	IL4	IL25	IFNA1	IL22	IFNA2	IL2
Response To Lipoteichoic Acid (GO:0070391)	CP20	IL4	H3Y2	IFNB1	IL2	IFNA2	IFNA1	TRAF6	PYDC5	IL3
Response To Lithium Ion (GO:0010226)	TMEM275	SPRR5	H3Y1	SCYGR1	OR11H7	LY6L	LRRC51	EFNA4-EFNA3	SLC36A2	SLC13A1
Response To Magnesium Ion (GO:0032026)	LOC100129098	LOC105375434	LOC112267992	LOC105372704	PPIAP40	LOC100652777	TP53TG3E	LOC107984876	OR8U9	LOC100288966
Response To Manganese Ion (GO:0010042)	PRAMEF22	POTEB2	PERCC1	CP20	OR8U9	LOC105371253	PPIAP40	LOC124906010	LOC124902436	CLEC20A
Response To Metal Ion (GO:0010038)	LOC102723750	KDM4F	OR8G3P	LOC105371253	LOC102724474	SLCO1B3-SLCO1B7	OR8U9	ZNF511-PRAP1	CP20	LOC107987479
Response To Misfolded Protein (GO:0051788)	LPAL1	G6PR	ETDA	MMP24-AS1-EDEM2	SMIM36	TAF11L14	LOC100996709	P3R3URF	TLE7	OR4M2B
Response To Molecule Of Bacterial Origin (GO:0002237)	IL4	IL17A	IL2	CP20	IL21	IL9	LOC105379528	IFNB1	LOC105371253	IFNA2
Response To Muramyl Dipeptide (GO:0032495)	LOC102723382	LOC105369669	PYDC5	TMSB15C	NFILZ	OR9H1P	LOC101929937	KIR3DL3	CNPY3-GNMT	LOC105379528
Response To Muscle Stretch (GO:0035994)	CP20	LOC128125816	PEPE	MYL2	MYH7	SLCO1B3-SLCO1B7	OR2B8P	MYBPC3	MYH6	MYH2
Response To Nerve Growth Factor (GO:1990089)	LOC107987479	LOC102725035	TAF11L7	TAF11L10	TAF11L5	TAF11L9	TAF11L8	TAF11L3	OR2B8P	CP20
Response To Nitric Oxide (GO:0071731)	TRAP	REN	CP20	CIMIP3	TPSAB1	CCL17	IL17A	CD79B	CCL15	KCNB2
Response To Nutrient Levels (GO:0031667)	LOC102725035	DEFB130B	DEFB105A	LOC105379528	DEFB107A	IFNA13	DEFB105B	DEFB106B	DEFB104A	IFNA16
Response To Organic Cyclic Compound (GO:0014070)	OCTN3	LOC100507703	SEA	CP20	TRAP	IL2	IL4	SPRR5	LOC105371253	IL17A
Response To Organonitrogen Compound (GO:0010243)	OPRD1	CHRM1	AVPR1B	CP20	HTR1D	GLP1R	HTR4	HTR2B	GABRA2	MS4A18
Response To Organophosphorus (GO:0046683)	SPDYE11	LOC105371253	TOMT	OR8J2	FOXL3	TLR9	PYDC5	HSD3B2	SPDYE10	AVPR1B
Response To Peptide (GO:1901652)	CP20	DEFB130B	SPRR5	DEFB105A	IL17A	OOSP1	IL2	LOC105379528	DEFB107A	DEFB105B
Response To Peptide Hormone (GO:0043434)	DEFB130B	CP20	PYDC5	DEFB105A	LOC105379528	DEFB107A	DEFB105B	DEFB106A	DEFB106B	OOSP1
Response To Peptidoglycan (GO:0032494)	PYDC5	LOC128125814	IL4	IL2	IL17A	IL10	OSTCP2	IFNB1	SMIM44	LOC128706666
Response To Platelet-Derived Growth Factor (GO:0036119)	LOC105376722	ERV3-1-ZNF117	LOC105379199	SPRR5	TMA7B	LOC128125822	FAM240B	ETDB	LOC105379504	LOC101929614
Response To Potassium Ion (GO:0035864)	OR1R1P	PYDC5	LOC124909439	SAGSIN1	CP20	CYP2C19	OOSP4B	CYP2C9	LOC128125816	OR52P1
Response To Progesterone (GO:0032570)	SPRR5	CP20	LOC105371932	DEFB130B	LOC128092252	PEPE	TNFSF11	IL4	IFNA2	OOSP1
Response To Prostaglandin E (GO:0034695)	CCR8	LOC105379528	CCL27	KIR2DS3	CCL16	CCL23	CCL13	CCR4	CCL15	KIR3DL3
Response To Purine-Containing Compound (GO:0014074)	LOC105371253	OR2T7	OR8U9	TLR9	HSD3B2	AVPR1B	TRPV1	OPRD1	CA7	CHRM1
Response To Reactive Oxygen Species (GO:0000302)	CP20	SPRR5	GRK7	LOC105371253	PEPE	TSSK1B	PYDC5	TRAP	DUSP13B	SRMS
Response To Retinoic Acid (GO:0032526)	LOC102725035	OOSP1	DEFB130B	TLE7	WNT16	WNT1	TGIF2LY	SRY	GBX1	FIGLA
Response To Steroid Hormone (GO:0048545)	LOC128092252	CP20	HSD3B2	SPRR5	NR1H4	RXRB	AVPR1B	CA7	OOSP4A	KCND1
Response To Sterol (GO:0036314)	TNFSF11	IL2	IL4	LOC105379528	IL17A	IL5	IL21	IL3	IFNA2	IL13
Response To Testosterone (GO:0033574)	CIMIP3	OSTCP2	HSD3B2	AVPR1B	CA7	KCND1	KCNK10	GUCY2C	SCTR	CLCN2
Response To Thyroid Hormone (GO:0097066)	PPIAP40	ZNF511-PRAP1	TMA7B	TGIF2LY	KDM4F	SRY	DUX5	LOC101060212	TAF11L3	TAF11L8
Response To Transforming Growth Factor Beta (GO:0071559)	SLC6A4	TGIF2LY	SEA	LOC100507703	SRY	SPRR5	OOSP1	HSD3B2	AVPR1B	DEFB130B
Response To Tumor Necrosis Factor (GO:0034612)	CCL27	IL17A	IL5	IL9	IL4	IL25	LOC105379528	DEFB130B	IFNA5	IL2
Response To Type I Interferon (GO:0034340)	ZNF660-ZNF197	HERC6	LOC107986800	IFIT3	IFI44L	IFI44	RSAD2	OAS1	IFI35	IFIT2
Response To Type II Interferon (GO:0034341)	CXCL11	CXCL9	CCL27	IL9	LOC105379528	IL17A	CXCL10	IL25	IFNL1	IL5
Response To Unfolded Protein (GO:0006986)	LOC128092252	LOC100507703	OCTN3	C8orf90	LOC128125822	SEA	TRAP	LOC105371253	SAGSIN1	LOC124909439
Response To Vitamin (GO:0033273)	OCTN3	TRAP	LOC100507703	SEA	ZNF511-PRAP1	LOC128092246	PPIAP60	FAM246A	LOC112267897	CIMIP3
Response To Vitamin D (GO:0033280)	OCTN3	TRAP	LOC100507703	SEA	LOC107987545	LOC128092246	PPIAP60	LOC107986800	ZNF511-PRAP1	CIMIP3
Response To Zinc Ion (GO:0010043)	KDM4F	SLCO1B3-SLCO1B7	PPIAP40	LOC102724474	MT1HL1	OR8G3P	LOC105376722	OR56B2P	TP53TG3C	OR2I1P
Reticulophagy (GO:0061709)	LOC105369669	LOC102723382	PPIAP60	MMP24-AS1-EDEM2	LOC128125816	OR52P1	CNPY3-GNMT	GRK7	EFNA4-EFNA3	C1orf232
Retina Homeostasis (GO:0001895)	DEFB130B	POTEB2	PTTG1IP2	PWWP4	PRAMEF27	PPIAL4H	PRSS51	OOSP1	OR11H7	PRAMEF33
Retinal Ganglion Cell Axon Guidance (GO:0031290)	LOC105379199	SEA	TAF11L4	TBCEL-TECTA	SGCZ	SCYGR1	SLCO1B3-SLCO1B7	EPHA6	GPC5	SMIM28
Retinal Metabolic Process (GO:0042574)	P3R3URF	LOC128706666	KDM4F	LOC107984876	LOC100652777	LOC102724474	MARCOL	CYP3A7-CYP3A51P	OR10J4	TEX54
Retinal Rod Cell Differentiation (GO:0060221)	NRL	RAX2	TMDD1	TGIF2LY	SRY	GSX1	FIGLA	LOC128125814	GCM2	FAM240B
Retinoic Acid Receptor Signaling Pathway (GO:0048384)	HSD3B2	AVPR1B	CA7	KCND1	CLCN2	SCTR	KCNK10	NPC1L1	TRPV1	NR1H4
Retinoid Metabolic Process (GO:0001523)	P3R3URF	KDM4F	LOC102724474	CYP3A7-CYP3A51P	LOC128706666	UGT1A3	UGT1A4	OR5BS1P	UGT2A2	CYP3A7
Retrograde Axonal Transport (GO:0008090)	PTPRZ2	LOC107987479	CP20	MAP1LC3BP1	LOC105371253	LOC107986800	LOC107987545	LOC124904542	LIPB	HAPSTR2
Retrograde Protein Transport, ER To Cytosol (GO:0030970)	MMP24-AS1-EDEM2	PEPC	SSU72L5	ARL4AP5	SSU72L3	SSU72L4	SSU72L2	OOSP4A	LOC100996709	ABCF2-H2BK1
Retrograde Transport, Endosome To Golgi (GO:0042147)	LOC124903759	SSU72L5	FAM90A17	ARL4AP5	SSU72L1	MAP1LC3BP1	PMIS2	SSU72L3	SSU72L2	SSU72L4
Retrograde Transport, Vesicle Recycling Within Golgi (GO:0000301)	COG1	VCY1B	LOC128125816	USP17L4	C1orf232	ZNF475	SPDYE12	THSD8	LOC441239	ALG11
Retrograde Vesicle-Mediated Transport, Golgi To Endoplasmic Reticulum (GO:0006890)	TSPY9	LOC122455342	PYDC5	SPDYE11	SPDYE10	LOC124903759	LOC102724334	ARL4AP5	LOC128125816	SPDYE12
Retrotransposon Silencing (GO:0010526)	CDY1B	CT47C1	RBMY1E	CDY1	CDY2B	NCBP2L	CDY2A	RBMY1D	RBMY1J	RNF113B
Reverse Cholesterol Transport (GO:0043691)	APOC4	APOA5	LOC102724474	AFM	APOF	PYDC5	DEFB130B	F13B	CPN2	HPR
Ribonucleoprotein Complex Biogenesis (GO:0022613)	TRIM51G	DDX56	RBMY1E	RBM28	RRP1	HNRNPCL4	BRIX1	RBMY1D	FTSJ3	PPAN
Ribonucleoside Bisphosphate Biosynthetic Process (GO:0034030)	PEPC	PWWP4	PTTG1IP2	PRAMEF33	LOC102724474	PPIAL4H	POTEB2	PRAMEF27	PRAMEF26	LOC105379199
Ribonucleoside Bisphosphate Catabolic Process (GO:0034031)	FAM90A17	P3R3URF-PIK3R3	HTD2	HAPSTR2	P3R3URF	MCEE	MSANTD5	TRIM51G	LOC122539214	ETFDH
Ribonucleoside Bisphosphate Metabolic Process (GO:0033875)	P3R3URF	P3R3URF-PIK3R3	HAO2	HTD2	CYP4A22	UGT1A4	CYP4A11	CYP2A7	CYP8B1	UGT2B28
Ribose Phosphate Biosynthetic Process (GO:0046390)	PTTG1IP2	PWWP4	GUK2	PRAMEF27	POTEB2	PRAMEF33	PPIAL4H	P3R3URF-PIK3R3	PRH1-TAS2R14	PRAMEF26
Ribosomal Large Subunit Assembly (GO:0000027)	RBMY1E	RBMY1D	TRIM51G	ERVFC1	PWP2	DDX56	UTP15	RBM28	RRP1	RPL26L1
Ribosomal Large Subunit Biogenesis (GO:0042273)	TRIM51G	UTP15	PWP2	DDX56	RRP1	RBM28	WDR46	TBL3	HNRNPCL4	UTP3
Ribosomal Large Subunit Export From Nucleus (GO:0000055)	TRIM51G	SMIM40	MSANTD5	LPAL1	G6PR	LOC122455342	PEPC	SPDYE11	UTP15	LOC128125814
Ribosomal Small Subunit Assembly (GO:0000028)	RPS13	FAU	RPS25	RPS20	RPS18	RPL35	RPS17	RPL24	RPL27	RPL32
Ribosomal Small Subunit Biogenesis (GO:0042274)	RBMY1E	DDX56	TRIM51G	RBMY1D	RBM28	HNRNPCL4	RRP1	RPF2	RBMY1C	PES1
Ribosomal Small Subunit Export From Nucleus (GO:0000056)	PEPC	ERVFC1	SMIM40	SPEGNB	MSANTD5	G6PR	LPAL1	RPS13	RPS20	FAU
Ribosome Assembly (GO:0042255)	OR2B8P	RBMY1E	ERVFC1	RPS13	RBMY1D	FAU	RPL35	RPL24	HNRNPCL4	RPL27
Ribosome Biogenesis (GO:0042254)	TRIM51G	RBMY1E	DDX56	RBMY1D	RBM28	RRP1	OR2B8P	FTSJ3	PPAN	RRP8
Ribosome Disassembly (GO:0032790)	LOC102724474	RBMY1E	NCBP2L	RBMY1D	LOC128125816	TRUB2	PABPN1L	TMDD1	GEMIN2	MRM3
Ribosome-Associated Ubiquitin-Dependent Protein Catabolic Process (GO:1990116)	DUX5	OR2B8P	LOC124902436	LOC107983989	LOC107987269	LOC107985149	LOC105377805	LOC107987020	LOC101929601	H3Y2
Ruffle Assembly (GO:0097178)	H3Y2	DUSP13B	SAGSIN1	LOC124909439	LOC107987545	P3R3URF-PIK3R3	P3R3URF	THSD8	OR1R1P	LOC124902436
Ruffle Organization (GO:0031529)	SAGSIN1	LOC124909439	P3R3URF	ZNF660-ZNF197	CCR8	CCR4	CCL3L1	CD27	CCL4	CD79B
Sarcomere Organization (GO:0045214)	OR10J4	MYL2	MYOT	MYH8	MYL3	MYH2	MYL1	H3Y1	TNNI1	OR11H7
Sarcoplasmic Reticulum Calcium Ion Transport (GO:0070296)	SLCO1B3-SLCO1B7	LOC105379199	TAF11L8	TAF11L3	CACNA1S	LOC128031837	OR2T7	MYH2	LIPB	RBMY1C
Second-Messenger-Mediated Signaling (GO:0019932)	LOC105379528	KIR2DS3	OR2T7	KIR2DS5	CCR8	KIR2DS1	KIR2DS2	MRGPRX2	VN1R3	MS4A18
Secondary Alcohol Biosynthetic Process (GO:1902653)	PYDC5	LOC102724474	P3R3URF	LOC107987462	LOC107987457	LOC101929614	LOC107987423	LOC105379504	LOC107987425	LOC105378947
Secondary Alcohol Metabolic Process (GO:1902652)	PYDC5	P3R3URF	LOC102724474	APOA5	CP20	CYP2C9	CYP2C19	APOC4	CYP7A1	PON1
Secondary Palate Development (GO:0062009)	DEFB130B	LOC102725035	OOSP1	WNT1	WNT9B	WNT8B	IFNA13	LOC100507703	WNT16	SEA
Secretion (GO:0046903)	CP20	LOC105371253	RBMY1C	H3Y1	TMA7B	OCTN3	PEPE	SPDYE10	SCYGR1	LOC100653133
Secretory Granule Organization (GO:0033363)	LOC107987545	LOC124906010	LOC101929805	TEX54	TAF11L14	BPY2C	LOC107987067	LITAFD	LOC112268260	LOC112268145
Selective Autophagy (GO:0061912)	LOC128125816	LOC105371253	PPIAP60	LOC102723382	LOC105369669	EFNA4-EFNA3	PRAMEF27	PYDC5	C1orf232	SPDYE14
Selenocysteine Incorporation (GO:0001514)	SPDYE10	LOC102724813	RBMY1E	RBMY1D	LOC105371253	NCBP2L	PABPN1L	SPDYE13	SPDYE14	SPDYE15
Self Proteolysis (GO:0097264)	PYDC5	ERV3-1-ZNF117	DEFB130B	OOSP1	LOC124904411	LOC102723750	LOC128125816	LOC101060212	BMP10	LOC128092246
Semaphorin-Plexin Signaling Pathway (GO:0071526)	LOC105379528	KIR2DS3	DEFB105A	DEFB131B	KIR2DL5A	DEFB130B	DEFB107A	IFNA5	KIR2DS5	DEFB106A
Semaphorin-Plexin Signaling Pathway Involved In Axon Guidance (GO:1902287)	PTTG1IP2	PWWP4	KIR2DS3	LOC105379528	OR2T7	OR8U9	SAGSIN1	LOC124909439	KIR2DS5	PRAMEF27
Semaphorin-Plexin Signaling Pathway Involved In Neuron Projection Guidance (GO:1902285)	PTTG1IP2	PWWP4	LOC105379528	KIR2DS3	OR2T7	KIR2DS5	MSANTD5	PRAMEF27	PRAMEF33	KIR2DS1
Sensory Organ Development (GO:0007423)	TGIF2LY	GSX1	FIGLA	SRY	HOXC12	POU4F3	GBX1	RAX	GSC2	ASCL3
Sensory Organ Morphogenesis (GO:0090596)	LOC107987479	LOC128125816	MAP1LC3BP1	ARL4AP5	OR8J2	LOC102723750	LOC102724183	LOC122513141	PMIS2	LIPB
Sensory Perception (GO:0007600)	OR2T7	OR52P1	OR8B3	OR8U9	OR4E1	OR1D4	OR8B2	OR4K3	OR1E1	OR5D18
Sensory Perception Of Bitter Taste (GO:0050913)	MS4A18	OR6C70	OR10P1	OR2A42	OR6C75	OR56A5	OR8S1	OR6C68	OR2AP1	OR6C1
Sensory Perception Of Chemical Stimulus (GO:0007606)	OR4C11	OR52N5	OR51F1	OR1S1	OR10W1	OR52E8	OR52L1	OR4Q3	OR4P4	OR5J2
Sensory Perception Of Light Stimulus (GO:0050953)	OPN1LW	LOC128125816	OPN1MW	AIPL1	CENPVL2	SAG	SUPT20HL1	KCNV2	PPIAL4H	CENPVL1
Sensory Perception Of Mechanical Stimulus (GO:0050954)	TBCEL-TECTA	LOC128125816	OTOG	BSND	DSPP	TMC1	STRC	OTOA	TOMT	MYO15A
Sensory Perception Of Pain (GO:0019233)	OR2T7	SSTR4	OR8U9	OR4E1	OR4K3	HTR1A	MRGPRX1	HCRTR2	HRH3	MC3R
Sensory Perception Of Smell (GO:0007608)	OR52N5	OR1S1	OR4C11	OR4Q3	OR51F1	OR1L4	OR52E8	OR52L1	OR10W1	OR1L1
Sensory Perception Of Sound (GO:0007605)	TBCEL-TECTA	LOC128125816	OTOG	BSND	STRC	DSPP	OTOA	MYO15A	TOMT	PTPRQ
Sensory Perception Of Sour Taste (GO:0050915)	OR2T7	OR8U9	OR4K3	OR4E1	H3Y1	H2AL3	KCNG4	KCNJ18	ZNF765-ZNF761	OR2AJ1
Sensory Perception Of Taste (GO:0050909)	OR2T7	OR8B3	OR8B2	OR6Y1	OR8D4	H3Y1	OR1D4	MRGPRX4	TAS2R39	OR5AC2
Sequestering Of Actin Monomers (GO:0042989)	LOC107987067	LOC112268260	LOC112268145	LITAFD	LOC105379528	TCP11X1	SPEGNB	OR56B2P	PRY	SCYGR10
Sequestering Of Extracellular Ligand From Receptor (GO:0035581)	DEFB130B	OOSP1	DEFB105A	CGB3	DEFB106A	DEFB107A	LOC102725035	DEFB105B	DEFB106B	DEFB130A
Serine Family Amino Acid Biosynthetic Process (GO:0009070)	CP20	LOC105371932	TAF11L14	LOC102724813	PEPE	LIPB	SSU72L3	SSU72L2	SSU72L4	DUS4L-BCAP29
Serine Family Amino Acid Catabolic Process (GO:0009071)	LOC102724474	DUS4L-BCAP29	P3R3URF-PIK3R3	LOC100996701	LOC112268076	LOC101926994	H2AL3	SULT2A1	AGXT2	LOC107987423
Serine Family Amino Acid Metabolic Process (GO:0009069)	LOC102724474	LOC101929614	LOC107987425	LOC107987423	LOC105379504	LOC107987457	LOC107987462	LOC105378947	LOC110384692	LOC101929805
Serine Transport (GO:0032329)	OCTN3	SLC35G4	CCDC195	TAF11L8	TAF11L3	KDM4F	LOC100996750	USP17L23	SMIM41	LOC107986800
Serotonin Transport (GO:0006837)	SLC35G4	OR1R1P	LOC105371253	OR2T7	SLC10A2	OCTN3	SLC28A2	SPDYE10	SLC22A12	SLC2A7
Serotonin Uptake (GO:0051610)	SLC35G4	OR2T7	OR1R1P	LOC105371253	SLC28A2	SLC22A12	SLC10A2	SLC6A3	SLC22A25	SLCO1B1
Short-Chain Fatty Acid Catabolic Process (GO:0019626)	PWWP4	PTTG1IP2	P3R3URF-PIK3R3	LOC102724474	PRAMEF33	KDM4F	PRAMEF27	HAO2	PPIAL4H	OTC
Short-Chain Fatty Acid Metabolic Process (GO:0046459)	P3R3URF-PIK3R3	HTD2	LOC102724474	P3R3URF	MLYCD	MCCC1	OR5BS1P	EHHADH	TMEM275	ACAD8
siRNA Processing (GO:0030422)	RBMY1E	RBMY1D	RBMY1C	PABPN1L	RBMY1F	OR9H1P	RBMY1A1	LOC102723728	LOC102724183	SSU72L4
Sialylation (GO:0097503)	C17orf114	CIST1	LOC105379199	OR8J2	OR8G3P	P3R3URF	PTPRZ2	OR51C1P	G6PR	LPAL1
Signal Complex Assembly (GO:0007172)	LOC101060212	DUSP13B	OR5AL1	LOC102725035	MSANTD5	LOC105379528	LOC105379199	OR4Q2	OR2B8P	OR8G3P
Signal Peptide Processing (GO:0006465)	SCYGR10	ABCF2-H2BK1	LPAL1	G6PR	TMDD1	PRAMEF33	OOSP4A	OSTC	PTTG1IP2	PWWP4
Signal Release (GO:0023061)	LPAL1	G6PR	OR8G3P	LOC100996696	LOC124904542	KDM4F	TAF11L14	TRAP	TOMT	OCTN3
Signal Release From Synapse (GO:0099643)	LOC107987479	TMEM271	LOC107987545	LOC122526780	GAD2	SNCB	GNG14	CACNG2	LOC105371253	SLC17A7
Signal Transduction By P53 Class Mediator (GO:0072331)	LOC100507703	OCTN3	SEA	POTEB2	CNPY3-GNMT	TGIF2LY	DUX3	TRAP	LOC102723382	LOC105369669
Signal Transduction In Response To DNA Damage (GO:0042770)	SLX1A	PALB2	ARHGAP11A-SCG5	RAD51D	PMS2	ERCC5	LOC112268145	LOC112268260	LOC107987067	LITAFD
Single Strand Break Repair (GO:0000012)	SLX1A	RPA4	NHEJ1	RAD9B	SPO11	CP20	DMC1	FAAP24	SLX1B	HELQ
Sinoatrial Node Development (GO:0003163)	TGIF2LY	GSX1	POU4F3	GCM2	FIGLA	HOXC12	GSC	FERD3L	OLIG3	ASCL3
Sister Chromatid Segregation (GO:0000819)	LOC128031837	LOC100653049	CDCA8	OIP5	SPC25	NUF2	CDCA5	RAD51AP1	SKA1	SGO2
Skeletal Muscle Cell Differentiation (GO:0035914)	MYMX	LOC105379199	IGBP1C	LOC124904411	C8orf90	H3Y1	LOC128125822	OR11H7	C17orf114	DUX5
Skeletal Muscle Contraction (GO:0003009)	H3Y1	CSRP3	MYL11	MYH2	MYOT	MYL2	MYL1	MYL3	MYOZ2	LOC122513141
Skeletal Muscle Fiber Development (GO:0048741)	TLE7	USP17L23	LOC105379199	SPEM3	IQCF6	OR10AC1	LOC105376722	TEX50	LOC114841035	OOSP4B
Skeletal Muscle Organ Development (GO:0060538)	LOC105379199	TGIF2LY	SRY	GSX1	POU4F3	SHOX	ZSCAN4	GCM2	FIGLA	ASCL3
Skeletal Muscle Thin Filament Assembly (GO:0030240)	LOC105379199	H3Y1	OOSP4A	LOC107984876	OOSP4B	CSRP3	MYH7	FAM90A17	STRIT1	LOC114841035
Skeletal Muscle Tissue Development (GO:0007519)	LOC105379199	TGIF2LY	SRY	FIGLA	GSX1	ASCL3	PITX3	YY2	GCM2	NOBOX
Skeletal Muscle Tissue Regeneration (GO:0043403)	LOC105379199	IGBP1C	LOC124904411	TEX50	SPATA31F3	LBHD2	NOTCH2NLR	SPEM3	LOC112694756	CPHXL
Skeletal Myofibril Assembly (GO:0014866)	LOC105379199	OOSP4B	H3Y1	OOSP4A	MYH7	LOC114841035	CSRP3	LOC107984876	FAM90A17	STRIT1
Skeletal System Development (GO:0001501)	DEFB130B	OOSP1	DEFB105A	DEFB107A	AMELY	CGB3	DEFB105B	DEFB106B	CFC1B	DEFB106A
Skeletal System Morphogenesis (GO:0048705)	TGIF2LY	GSX1	HOXC12	FIGLA	HOXD12	GSC	HOXC5	SRY	HOXA6	FERD3L
Skin Development (GO:0043588)	H2AL3	LOC102723971	MARCOL	SPRR2E	LCE3D	SPRR5	SPRR2D	WFDC5	LCE3E	DPEP2NB
Skin Epidermis Development (GO:0098773)	H2AL3	LOC102723971	MARCOL	DUS4L-BCAP29	SMIM44	SPRR5	DPEP2NB	HSD3B2	OOSP3	OR8G3P
Skin Morphogenesis (GO:0043589)	C17orf114	ZNF511-PRAP1	LOC102723564	OR8G3P	LOC128706666	G6PR	LPAL1	KDM4F	LOC102723750	LOC102723553
Small GTPase Mediated Signal Transduction (GO:0007264)	LOC102725035	LOC124909439	SAGSIN1	DUSP13B	MSANTD5	TMA7B	SPRR5	PPIAP40	P3R3URF-PIK3R3	LOC122526780
Small Nucleolar Ribonucleoprotein Complex Assembly (GO:0000491)	SSU72L3	SSU72L2	SSU72L4	SSU72L5	RBMY1E	SSU72L1	DAZ3	SMIM36	SSU72L6	RBMY1D
Smooth Muscle Cell Differentiation (GO:0051145)	TGIF2LY	LOC128092252	DUX3	FIGLA	GSX1	GSC	KLF14	SSU72L4	SSU72L2	SSU72L3
Smooth Muscle Cell Migration (GO:0014909)	LOC124909439	SAGSIN1	SPRR5	TMA7B	LOC124902694	LOC100996701	LOC112268076	LOC101926994	LOC128092252	LOC102723713
Smooth Muscle Contraction (GO:0006939)	AVPR1B	HSD3B2	OPRD1	SCTR	CHRM1	HTR2B	GRIN2C	CA7	GLP1R	CLCN2
Smooth Muscle Tissue Development (GO:0048745)	PPIAP60	ZNF511-PRAP1	LOC102723750	TSHR	PIK3CA	BRAF	RET	MAP1LC3BP1	MPL	LOC105371253
Smoothened Signaling Pathway (GO:0007224)	LOC128125816	SMIM41	ERV3-1-ZNF117	LOC102723564	NFILZ	SRMS	GRK7	LOC101929805	TSSK1B	SMIM28
snRNA 3'-End Processing (GO:0034472)	RBMY1D	RBMY1E	NCBP2L	RBMY1C	RBMY1J	RBMY1B	DAZ3	RBMY1A1	RBMY1F	HNRNPCL1
snRNA Metabolic Process (GO:0016073)	RBMY1E	RBMY1D	RBMY1C	RBMY1J	NCBP2L	RBMY1F	RBMY1B	RBMY1A1	DAZ3	HNRNPCL1
snRNA Modification (GO:0040031)	H3Y2	USP17L21	ZNF765-ZNF761	OR52E1	OR8J2	NOTCH2NLR	USP17L19	OR51C1P	UTP15	USP17L18
snRNA Processing (GO:0016180)	RBMY1D	RBMY1E	NCBP2L	RBMY1J	RBMY1C	RBMY1B	DAZ3	RBMY1F	RBMY1A1	NXF2B
snRNA Transcription (GO:0009301)	DUX3	TGIF2LY	ASCL3	C17orf114	TRIM51G	FOXR2	ZNF157	DUX5	SPZ1	TBX10
snRNA Transcription By RNA Polymerase II (GO:0042795)	DUX3	TGIF2LY	ASCL3	FOXR2	ZNF157	DUX5	SPZ1	TBX10	FERD3L	POU5F2
snRNA Transcription By RNA Polymerase III (GO:0042796)	TGIF2LY	ASCL3	FOXR2	ZNF157	SPZ1	FERD3L	POU5F2	SOHLH1	CDX4	FOXR1
sno(s)RNA 3'-End Processing (GO:0031126)	RBMY1E	RBMY1D	RBMY1C	RBMY1J	NCBP2L	RBMY1B	TRIM51G	EIF2S3B	OR2B8P	RRP1
snoRNA Localization (GO:0048254)	SSU72L2	SSU72L4	SSU72L3	SSU72L1	SSU72L5	SSU72L6	LIPB	TAF11L4	RBMY1E	LOC124903759
Sodium Ion Export Across Plasma Membrane (GO:0036376)	OR2T7	P3R3URF-PIK3R3	OR4K3	IGBP1C	GNG14	OR4E1	C8orf90	TMA7B	OR7G1	OR1D4
Sodium Ion Homeostasis (GO:0055078)	OR2T7	H2AL3	OR4K3	OR4E1	OR7G1	OR5BS1P	OR14L1	KCNJ18	CYP11B1	IGBP1C
Sodium Ion Import Across Plasma Membrane (GO:0098719)	OR2T7	SLC35G4	SLC2A7	H2AL3	OR4E1	OR8U9	OR4K3	OR2AJ1	ZNF475	MPC1L
Sodium Ion Transmembrane Transport (GO:0035725)	OR2T7	SLC35G4	OR4K3	OR4E1	SLC2A7	OR2AJ1	OR8U9	OR1D4	KCNG4	SLC6A5
Sodium Ion Transport (GO:0006814)	OR2T7	SLC35G4	OR4K3	OR4E1	SLC2A7	OR2AJ1	OR1D4	OR8U9	SLC22A25	OCTN3
Sodium-Dependent Phosphate Transport (GO:0044341)	SLC2A7	SLC35G4	SLC17A2	SLC17A3	SLC17A1	OR5BS1P	GOLGA6L19	SLC25A2	SLC22A13	SLC5A12
Sodium-Independent Organic Anion Transport (GO:0043252)	SLC35G4	SLC22A25	SLC22A10	SLC2A7	SLC22A8	SLC10A1	SLC22A7	SLC10A2	SLC22A6	SLC17A2
Somatic Hypermutation Of Immunoglobulin Genes (GO:0016446)	PALB2	MUTYH	SLX1A	RAD51D	PMS1	ERCC5	FANCF	SLX1B	FANCE	FANCG
Somatic Recombination Of Immunoglobulin Gene Segments (GO:0016447)	PALB2	PMS2	SLX1A	MLH1	RAD51D	MUTYH	ERCC5	RPA4	XPA	PMS1
Somatic Recombination Of Immunoglobulin Genes Involved In Immune Response (GO:0002204)	PEPC	PALB2	CDY1B	SLX1A	PMS2	H3Y2	RAD51D	MLH1	RPA4	SLX1B
Somite Development (GO:0061053)	LOC128125814	LOC128092252	OOSP1	TAF11L3	TAF11L8	TSHR	HSD3B2	SMIM44	AVPR1B	PPIAP60
Spermatid Development (GO:0007286)	BPY2	TEX50	SPATA31A5	TEX46	SPEM3	PRM3	ODF4	TSPY10	EFCAB9	MGAT4D
Spermidine Metabolic Process (GO:0008216)	SMIM40	CCDC195	LIPB	LOC101929614	LOC105379504	LOC107987423	LOC107987457	LOC107987462	LOC107987425	LOC105378947
Sphingoid Biosynthetic Process (GO:0046520)	P3R3URF	OR8G3P	SCYGR10	PERCC1	OR1R1P	ZNF765-ZNF761	KDM4F	LOC128092252	MARCOL	H3Y2
Sphingoid Metabolic Process (GO:0046519)	SCYGR10	P3R3URF	OR8G3P	LOC102725035	LOC124904542	HAPSTR2	OOSP4A	CHD9NB	ERV3-1-ZNF117	LOC102723971
Sphingolipid Biosynthetic Process (GO:0030148)	P3R3URF	H2AL3	LOC102723971	OR8G3P	MARCOL	DPEP2NB	LOC128125816	KDM4F	SCYGR10	CYP4F8
Sphingolipid Catabolic Process (GO:0030149)	P3R3URF	PYDC5	KDM4F	OR1R1P	LOC128092252	CP20	LOC112267897	FAM246A	OR8G3P	PPIAP60
Sphingolipid Metabolic Process (GO:0006665)	P3R3URF	H2AL3	LOC102723971	OR8G3P	PYDC5	MARCOL	KDM4F	DPEP2NB	SCYGR10	LOC102724474
Sphingomyelin Biosynthetic Process (GO:0006686)	OOSP4A	PYDC5	LOC100129098	LOC105375434	LOC100996709	P3R3URF	VCY1B	SCAP	MSANTD7	TXN2
Sphingomyelin Metabolic Process (GO:0006684)	PYDC5	P3R3URF	SCARA5	LOC102724474	SCAP	TXN2	LOC100129098	MSANTD7	SLC23A2	TICAM1
Sphingosine Biosynthetic Process (GO:0046512)	P3R3URF	OR8G3P	SCYGR10	PERCC1	OR1R1P	ZNF765-ZNF761	KDM4F	LOC128092252	MARCOL	H3Y2
Sphingosine Metabolic Process (GO:0006670)	P3R3URF	OR8G3P	SCYGR10	ZNF765-ZNF761	USP17L21	H3Y2	KDM4F	LOC124903759	OR9H1P	SPDYE10
Sphingosine-1-Phosphate Receptor Signaling Pathway (GO:0003376)	SMIM44	LOC105379528	H3Y2	OOSP3	TRAP	PIK3CA	DPEP2NB	OR56B2P	MS4A18	HAPSTR2
Spinal Cord Development (GO:0021510)	LOC105377805	LOC107987269	LOC107987020	LOC107983989	LOC107985149	LOC101929601	TGIF2LY	SRY	DUX5	GSX1
Spinal Cord Dorsal/Ventral Patterning (GO:0021513)	TGIF2LY	FIGLA	ZSCAN4	GBX1	GSX1	SRY	HSFY1	NOBOX	HSFY2	SPZ1
Spindle Assembly (GO:0051225)	POTEB2	GOLGA6L1	GOLGA8F	POTEB	SPATA31A5	USP17L19	POTEB3	USP17L17	GOLGA6D	USP17L13
Spindle Assembly Checkpoint Signaling (GO:0071173)	LOC128031837	CDCA8	OIP5	CCNB2	CDCA5	NEK2	DLGAP5	HJURP	KIF18A	SKA1
Spleen Development (GO:0048536)	DUX5	TGIF2LY	GSC	DUX3	SRY	GSX1	TBX20	FERD3L	HOXD12	BARX1
Spliceosomal Complex Assembly (GO:0000245)	RBMY1C	RBMY1E	RBMY1D	RBMY1A1	RBMY1B	NCBP2L	SNRNP40	CHERP	PRPF4	RBMY1F
Spliceosomal snRNP Assembly (GO:0000387)	RBMY1C	RBMY1E	RBMY1D	RBMY1B	RBMY1A1	NCBP2L	PRPF4	SNRNP40	SF3B5	CHERP
Spliceosomal tri-snRNP Complex Assembly (GO:0000244)	RBMY1C	RBMY1E	RBMY1D	RBMY1B	RBMY1A1	PEPC	PRPF4	NCBP2L	SNRNP40	CHERP
Spontaneous Synaptic Transmission (GO:0098814)	SMIM44	OOSP3	ZNF664-RFLNA	LOC102723713	TMEM271	OOSP4A	SMIM28	LOC122526780	CIST1	LOC102723750
Sprouting Angiogenesis (GO:0002040)	DEFB130B	LOC105379528	OOSP1	TRAP	DEFB105A	LOC100507703	IFNA13	DEFB107A	CGB3	IL25
Stabilization Of Membrane Potential (GO:0030322)	SLCO1B3-SLCO1B7	TMEM271	KCNJ18	KCNG4	OR2T7	LOC114841035	LOC102725191	KCNS2	KCNJ14	KCNJ9
Stem Cell Development (GO:0048864)	GOLGA6L19	SCYGR1	THSD8	LOC100653133	LOC128125816	DUX5	OR5AL1	PRAMEF33	OR9H1P	LOC128092252
Stem Cell Differentiation (GO:0048863)	DUX3	TGIF2LY	SRY	GSX1	GCM2	ASCL3	FIGLA	SPZ1	ESX1	FOXR2
Steroid Biosynthetic Process (GO:0006694)	P3R3URF	PYDC5	LOC102724474	CYP2C19	CYP3A7	CYP11B2	CYP4A11	IDI2	SULT2A1	CYP4F8
Steroid Catabolic Process (GO:0006706)	CP20	CYP2C19	CYP2C9	P3R3URF	UGT1A4	CYP2A6	PEPE	CYP2D6	CYP3A7	CYP3A7-CYP3A51P
Steroid Hormone Biosynthetic Process (GO:0120178)	P3R3URF	CYP2C19	CYP1A2	KDM4E	CYP2C9	CYP2A6	CYP2A13	UGT2B28	CYP3A43	CYP3A7
Steroid Hormone Mediated Signaling Pathway (GO:0043401)	ZNF660-ZNF197	SPRR5	LOC101060212	LOC105379528	MS4A18	LOC122513141	OR11H7	FAM240B	DUS4L-BCAP29	OR1L3
Steroid Metabolic Process (GO:0008202)	P3R3URF	UGT1A4	CYP2A7	UGT1A3	CYP2A13	CYP4A11	CYP2D6	LOC102724474	ADH1A	SLCO1B1
Sterol Biosynthetic Process (GO:0016126)	PYDC5	LOC102724474	P3R3URF	LOC101929614	LOC107987457	LOC107987462	LOC107987423	LOC107987425	LOC105379504	LOC105378947
Sterol Catabolic Process (GO:0016127)	PYDC5	P3R3URF	TMA7B	CYP8B1	H3Y2	CP20	HAPSTR2	CYP11B2	CYP4A11	GLYATL1B
Sterol Homeostasis (GO:0055092)	PYDC5	LOC102724474	P3R3URF	APOC4	ANGPTL8	CP20	OOSP1	DEFB130B	CYP2C19	UGT1A4
Sterol Metabolic Process (GO:0016125)	PYDC5	P3R3URF	LOC102724474	CYP2C19	CYP2C9	CP20	CYP4A11	APOA5	CYP1A2	UGT1A4
Sterol Transport (GO:0015918)	PYDC5	LOC102724474	SCYGR1	P3R3URF	APOA5	CP20	APOC3	APOC4	APOA4	LOC101926994
Stimulatory C-type Lectin Receptor Signaling Pathway (GO:0002223)	LOC105379528	LOC102725035	KIR2DL5A	KIR2DS3	KIR3DL3	KIR2DS1	KIR2DS5	KLRC1	KLRF2	KLRK1
Store-Operated Calcium Entry (GO:0002115)	ZNF660-ZNF197	OR5D3P	OR52P1	SPDYE11	OR4N4C	OR2T7	OR56B2P	FOXL3	ABCF2-H2BK1	SMIM40
Stress Fiber Assembly (GO:0043149)	SMIM39	SCYGR2	PPIAP40	ARHGAP11A-SCG5	PWWP4	PTTG1IP2	LOC105379561	ZNF511-PRAP1	LOC101060212	LOC102723728
Stress Granule Assembly (GO:0034063)	OR2B8P	LOC100996709	RBMY1E	FXR2	LOC105369669	LOC102723382	CAPRIN1	LOC102724334	CPSF7	RBMY1D
Stress-Activated MAPK Cascade (GO:0051403)	DUSP13B	GRK7	TSSK1B	SRMS	TSSK3	GRK1	HIPK4	CSNK1A1L	TSSK2	WEE2
Stress-Activated Protein Kinase Signaling Cascade (GO:0031098)	DUSP13B	GRK7	TSSK1B	SRMS	GRK1	TSSK3	HIPK4	WEE2	TSSK2	CSNK1A1L
Stress-Induced Premature Senescence (GO:0090400)	MAPK8	TRAP	SPRR5	AKT1	LOC100507703	TMSB15C	MAPK9	CHUK	OOSP1	PRKACG
Striated Muscle Cell Development (GO:0055002)	CHD9NB	OR10AC1	H3Y1	MYOT	CSRP3	SYNPO2L	LOC105379199	OR11H7	MYOZ2	KLHL40
Striated Muscle Cell Differentiation (GO:0051146)	LOC128125822	LOC105379199	PPIAL4H	POTEB2	C17orf114	LOC102725035	PWWP4	PTTG1IP2	SPRR5	PPIAP60
Striated Muscle Contraction (GO:0006941)	MYOZ2	MYOT	MYH2	LOC128125816	H3Y1	MYL11	CAV3	MYL1	LMOD2	CACNA1S
Striated Muscle Hypertrophy (GO:0014897)	HSD3B2	AVPR1B	LOC128092246	CA7	REN	KCND1	SCTR	CLCN2	FAM90A17	HTR1D
Striated Muscle Tissue Development (GO:0014706)	C1orf232	LOC128125816	LOC102725191	CHD9NB	H3Y1	LY6L	MYL2	SMIM34	LOC105379199	LRRC10
Substantia Nigra Development (GO:0021762)	CP20	TAF11L4	ERVFC1	LOC100507703	PEPE	TRAP	LOC122526780	LOC101929937	ARL4AP5	PPIAP60
Substrate Adhesion-Dependent Cell Spreading (GO:0034446)	LOC102725035	LOC105379199	LIPB	OR2T7	FAM240B	LOC102723971	GRK7	ARHGAP11A-SCG5	OR8G3P	SRMS
Substrate-Dependent Cell Migration (GO:0006929)	LOC105379199	C8orf90	OR2T7	TRAP	LOC107987479	TMEM271	LOC100507703	TAF11L4	FAM240B	OR4E1
Substrate-Dependent Cell Migration, Cell Extension (GO:0006930)	LOC105379199	OOSP4A	OR52P1	OR5D3P	TMEM271	C8orf90	FAM240B	TRAP	CENPVL1	LOC100507703
Subtelomeric Heterochromatin Formation (GO:0031509)	TAF11L4	CDY1B	LOC101929937	LOC102723382	LOC105369669	LOC107987423	LOC107987462	LOC107987457	LOC107987425	LOC101929614
Succinate Transport (GO:0015744)	LOC102724474	CCDC195	LOC128031837	SMIM40	SLC13A2	LOC107987479	TAF11L14	LRRC51	SCYGR1	SLC35G4
succinyl-CoA Catabolic Process (GO:1901289)	MSANTD5	P3R3URF-PIK3R3	LOC102724474	ARHGAP11A-SCG5	SCYGR10	IDH3B	ERVFC1	LOC102724334	TOMT	IDH3G
succinyl-CoA Metabolic Process (GO:0006104)	P3R3URF-PIK3R3	ERVFC1	IDH3B	ACO2	LOC102724334	PDHB	IDH3G	MSANTD5	DLD	NDUFA9
Sulfate Transport (GO:0008272)	SLC35G4	KDM4F	SLC25A2	LOC128125814	SLC2A7	SLC13A2	SLC34A3	OR2T7	SLC22A13	LOC105372704
Sulfation (GO:0051923)	FAM246B	FAM246C	SPDYE11	OR4N4C	UGT1A4	UGT1A3	LOC112267897	FAM246A	UGT2B28	UGT1A5
Sulfur Amino Acid Biosynthetic Process (GO:0000097)	CP20	PEPE	LOC107987479	CYP2C19	SPDYE10	LOC102724474	PEPC	CYP2D6	TAT	OTC
Sulfur Amino Acid Catabolic Process (GO:0000098)	LOC102724474	CP20	LOC122513141	LOC107987425	LOC107987423	LOC105379504	LOC107987457	LOC107987462	LOC101929614	LOC105378947
Sulfur Amino Acid Metabolic Process (GO:0000096)	CP20	LOC102724474	PEPE	LOC107987479	G6PR	LPAL1	OR51C1P	TAF11L4	OTC	TRAP
Sulfur Amino Acid Transport (GO:0000101)	OCTN3	ZNF660-ZNF197	H3Y2	LOC128092252	LOC124904411	OR2T7	OR1R1P	LOC102723750	KDM4F	C8orf90
Sulfur Compound Biosynthetic Process (GO:0044272)	B3GALT9	LOC102724474	A4GNT	ZNF765-ZNF761	SPDYE10	H3Y2	USP17L19	LOC114841035	USP17L15	LOC107987462
Sulfur Compound Catabolic Process (GO:0044273)	CP20	ERVFC1	MYL12BP2	PEPE	P3R3URF	FAM90A17	AQP7B	TAF11L4	LOC128125816	P3R3URF-PIK3R3
Sulfur Compound Transport (GO:0072348)	SLC35G4	SLC2A7	OR2T7	SLC25A2	OOSP3	SLC22A13	SLC17A2	SLC34A3	OR1R1P	KDM4F
Superoxide Anion Generation (GO:0042554)	LOC105379528	DEFB131B	KIR2DS3	TAFAZZIN	DEFB105A	KIR2DL5A	DEFB107A	KIR2DS5	LOC110384692	GPR33
Superoxide Metabolic Process (GO:0006801)	LOC105379528	CP20	TAFAZZIN	KIR2DS3	DEFB131B	DEFB105A	LOC110384692	OR51C1P	KIR2DS5	DEFB130B
Suppression Of Viral Release By Host (GO:0044790)	DUX5	RBMY1C	OOSP4B	USP17L8	USP17L3	USP17L12	RFPL3	LOC107987479	TRIM49	USP17L4
Supramolecular Fiber Organization (GO:0097435)	KRTAP9-7	H3Y1	KRTAP3-3	H2AL3	KRTAP9-8	LOC102723971	KRTAP3-2	AQP7B	KRTAP4-11	DPEP2NB
Surfactant Homeostasis (GO:0043129)	DEFB130B	DEFB105A	OOSP1	DEFB105B	DEFB107A	LOC105379528	DEFB106A	DEFB106B	DEFB4B	DEFB113
Sympathetic Ganglion Development (GO:0061549)	DEFB130B	OOSP1	LOC105371253	LOC122513141	TGIF2LY	LOC100996696	SRY	GSX1	SOX14	FIGLA
Sympathetic Nervous System Development (GO:0048485)	SRY	TGIF2LY	GSX1	FIGLA	LOC105371253	GCM2	SOX14	POU4F3	GSX2	GBX1
Synapse Assembly (GO:0007416)	OR2T7	OR8U9	LOC107987479	OR4K3	OR4E1	PWWP4	PTTG1IP2	PPIAL4H	LOC105371253	PRAMEF27
Synapse Organization (GO:0050808)	OR2T7	LOC107987479	LOC105371253	LOC100996696	LOC105379199	OR8U9	PTTG1IP2	PWWP4	SPDYE10	POTEB2
Synapse Pruning (GO:0098883)	C1QA	CP20	LOC124904542	CCL18	DEFB130B	FCGR3A	CCL13	CCL8	CCL17	LOC128092252
Synaptic Membrane Adhesion (GO:0099560)	TBCEL-TECTA	TMEM271	SMIM28	C8orf89	H2AL3	NXPH1	SLITRK5	LOC101929937	SAGSIN1	LOC124909439
Synaptic Signaling (GO:0099536)	LPAL1	G6PR	LOC105379199	TRIM43B	TAF11L3	TAF11L8	MINDY4B	PPIAP40	TRIM49D2	LOC100996750
Synaptic Transmission, GABAergic (GO:0051932)	MS4A18	GABRB1	GABRD	TMEM271	OR5D13	GABRQ	GABRR3	OR8D4	OR8B2	LOC105371253
Synaptic Transmission, Cholinergic (GO:0007271)	OR2T7	LOC107987479	CHRNA2	CHRND	OR4K3	CP20	CHRNA6	OR1D4	OR4E1	LOC105371253
Synaptic Transmission, Dopaminergic (GO:0001963)	CP20	LOC107987479	DRD3	DRD1	LOC105371253	PEPE	SPDYE10	HTR1A	GABRA6	OCTN3
Synaptic Transmission, Glutamatergic (GO:0035249)	OR2T7	GABRB1	GABRA4	GRM5	GNG14	GABRG2	GABRA1	GRIN1	CACNA1B	GABRA2
Synaptic Vesicle Budding From Presynaptic Endocytic Zone Membrane (GO:0016185)	MSANTD5	TEX54	PTPRZ2	SSU72L1	TMEM275	PEPE	CP20	TMEM271	TAF11L4	TMSB15C
Synaptic Vesicle Cycle (GO:0099504)	TMEM271	LOC107987479	GNG14	LOC122526780	GAD2	LOC124904411	CP20	IGBP1C	CACNG2	CACNG3
Synaptic Vesicle Docking (GO:0016081)	LOC107987545	TMEM271	SMIM44	GNG14	ERV3-1-ZNF117	H2BK1	FAM240B	PPIAP60	SVOP	DLGAP3
Synaptic Vesicle Endocytosis (GO:0048488)	LOC107987479	PTPRZ2	TMEM271	LOC105371253	SPDYE10	SYN1	LOC124902436	CP20	OR2T7	SMIM28
Synaptic Vesicle Exocytosis (GO:0016079)	TMEM271	PTPRZ2	LOC122526780	LOC107987479	PERCC1	GNG14	SVOP	SNCB	SLC32A1	GAD2
Synaptic Vesicle Fusion To Presynaptic Active Zone Membrane (GO:0031629)	OR52P1	OR8U9	LOC105375434	CP20	OOSP4A	CNPY3-GNMT	LOC124903759	LOC105369669	LOC102723382	OR4E1
Synaptic Vesicle Localization (GO:0097479)	LOC107987479	CP20	TP53TG3F	LOC105379199	CT47C1	LOC105371253	LOC124904542	PEPE	TMEM271	H3Y2
Synaptic Vesicle Membrane Organization (GO:0048499)	PTPRZ2	LOC105369669	LOC102723382	LOC107987479	OR52P1	NFILZ	CNPY3-GNMT	HAPSTR2	TAF11L4	LOC101929937
Synaptic Vesicle Recycling (GO:0036465)	LOC107987479	TMEM271	TMSB15C	LOC122526780	MSANTD5	LOC105371253	SPDYE10	SMIM28	OR8U9	SYN1
Synaptic Vesicle Transport (GO:0048489)	LOC107987479	CP20	TP53TG3F	PEPE	GOLGA6L19	C17orf114	FAM90A22	LOC105371253	OOSP4B	LIPB
Synaptic Vesicle Transport Along Microtubule (GO:0099517)	BPY2C	CTXND2	TMEM275	TAF11L14	LOC122539214	ABCF2-H2BK1	OR10J4	LOC102723728	TMEM271	TOMT
Synaptic Vesicle Uncoating (GO:0016191)	DUX3	LOC105371253	PTPRZ2	SMIM39	SPDYE10	SCYGR2	OR10J4	TEX54	SNAP91	SPDYE12
Synaptonemal Complex Assembly (GO:0007130)	BPY2	SPATA31A5	TEX46	SMIM47	SPMIP11	SPATA22	ODF4	TSPY10	SPATA19	EFCAB9
Synaptonemal Complex Organization (GO:0070193)	BPY2	SPATA31A5	TEX46	SMIM47	SPMIP11	SPATA22	ODF4	TSPY10	SPATA19	EFCAB9
T-Circle Formation (GO:0090656)	SLX1B	PALB2	RAD51D	RPA4	FANCM	XRCC2	FANCE	FANCB	EME1	PMS2
tRNA 3'-End Processing (GO:0042780)	RBMY1E	RBMY1D	ERVFC1	MRM3	RBMY1C	RPUSD4	MRPL46	ERAL1	DDX28	YARS2
tRNA 5'-End Processing (GO:0099116)	RBMY1E	RBMY1D	RBMY1C	NCBP2L	RBMY1J	RBMY1B	RBMY1F	TRIM51G	UTP15	LOC105372704
tRNA 5'-Leader Removal (GO:0001682)	RBMY1E	RBMY1D	RBMY1C	NCBP2L	RBMY1J	RBMY1B	RBMY1F	TRIM51G	RBMY1A1	PABPN1L
tRNA Aminoacylation (GO:0043039)	RBMY1E	LOC128125816	SARS1	RBMY1D	NCBP2L	SARS2	FASTKD5	LOC102724334	EIF2S3B	PARS2
tRNA Aminoacylation For Mitochondrial Protein Translation (GO:0070127)	NCBP2L	RBMY1E	SSU72L3	SSU72L2	SSU72L4	FASTKD5	SSU72L5	HARS2	RARS2	RBMY1D
tRNA Aminoacylation For Protein Translation (GO:0006418)	RBMY1E	RBMY1D	LOC128125816	YARS2	EIF2S3B	NCBP2L	LOC102724334	ERVFC1	MRPL46	FASTKD5
tRNA Catabolic Process (GO:0016078)	RBMY1E	RBMY1D	LOC124902694	LOC128031837	LOC107983987	UTP15	LOC107987425	LOC107987462	LOC107987423	LOC105379504
tRNA Metabolic Process (GO:0006399)	RBMY1E	RBMY1D	NCBP2L	RBMY1C	TRIM51G	RBMY1B	RBMY1J	RBMY1F	MRM3	TRUB2
tRNA Methylation (GO:0030488)	RBMY1E	RBMY1D	RBMY1C	NCBP2L	RBMY1B	RBMY1J	PABPN1L	PUS3	METTL2A	RBMY1F
tRNA Modification (GO:0006400)	RBMY1E	RBMY1C	RBMY1D	NCBP2L	RBMY1J	RBMY1B	RBMY1F	METTL2A	PABPN1L	RPUSD1
tRNA Processing (GO:0008033)	RBMY1E	RBMY1C	RBMY1D	NCBP2L	RBMY1B	RBMY1J	RBMY1F	RBMY1A1	DAZ3	TRUB2
tRNA Pseudouridine Synthesis (GO:0031119)	RBMY1E	RBMY1D	NCBP2L	PWWP4	PTTG1IP2	RBMY1C	RBMY1J	RBMY1B	TRUB2	PRAMEF27
tRNA Splicing, Via Endonucleolytic Cleavage And Ligation (GO:0006388)	RBMY1C	RBMY1E	RBMY1D	RBMY1B	NCBP2L	RBMY1A1	CCDC183	RBMY1F	SLC66A1	LOC112268145
tRNA Surveillance (GO:0106354)	RBMY1E	RBMY1D	RBMY1C	EXOSC1	TRIM51G	EXOSC6	EXOSC5	AQP7B	UTP15	OR2B8P
tRNA Threonylcarbamoyladenosine Metabolic Process (GO:0070525)	RBMY1C	PEPC	CT47A6	CT47A9	CT47A10	CT47A7	CT47A8	GAGE6	CT47A11	LOC102723728
tRNA Transcription (GO:0009304)	DUX3	DUX5	OR2B8P	PPIAP60	LOC101929805	LOC102723553	LOC107987067	LOC112268260	LITAFD	LOC112268145
tRNA Transcription By RNA Polymerase III (GO:0042797)	DUX3	DUX5	OR2B8P	PPIAP60	LOC101929805	LOC112268145	LITAFD	LOC107987067	LOC112268260	THSD8
tRNA Transport (GO:0051031)	SPMIP11	H3Y2	BPY2C	HIGD2B	KRTAP10-2	LOC100129098	HSFX4	TEX46	P3R3URF	LOC100996709
tRNA Wobble Base Modification (GO:0002097)	RBMY1C	ARL4AP5	FAM90A17	RBMY1E	RBMY1D	RPUSD1	NCBP2L	ATF7-NPFF	ERV3-1-ZNF117	TRUB2
tRNA Wobble Uridine Modification (GO:0002098)	FAM90A17	RBMY1C	ARL4AP5	RBMY1E	ATF7-NPFF	RBMY1D	ERV3-1-ZNF117	RPUSD1	LOC128125816	NCBP2L
Tail-Anchored Membrane Protein Insertion Into ER Membrane (GO:0071816)	LOC102723728	ETDC	ETDA	ETDB	ABCF2-H2BK1	ERV3-1-ZNF117	TEX54	KRTAP20-3	VCY1B	SSU72L5
Taurine Metabolic Process (GO:0019530)	LOC102724474	LOC101060212	CYP3A43	HSD3B2	CYP4A11	RXRB	ADH1A	MYL12BP2	AVPR1B	CYP3A7
Telencephalon Cell Migration (GO:0022029)	HAPSTR2	LOC107987479	VN1R3	CT47C1	LOC124904411	H3Y1	TMEM271	TP53TG3F	CP20	GSX1
Telomere Capping (GO:0016233)	PALB2	SLX1A	RAD51D	MUTYH	PMS2	RBMY1C	ATF7-NPFF	PPIAP60	RAD51C	FANCM
Telomere Maintenance (GO:0000723)	SLX1B	PALB2	RPA4	ERCC5	MUTYH	PMS2	RAD51C	FANCM	FANCF	RAD9B
Telomere Maintenance In Response To DNA Damage (GO:0043247)	ARL4AP5	SHLD3	SLX1A	PTPRZ2	SPDYE15	SPDYE14	RBMY1C	HUS1B	SSU72L3	SSU72L2
Telomere Maintenance Via Recombination (GO:0000722)	SLX1A	PALB2	SLX1B	PMS2	RAD51C	RPA4	FANCM	RAD52	ERCC5	MUTYH
Telomere Maintenance Via Telomerase (GO:0007004)	PEPC	SLX1A	SMIM40	PALB2	RAD51D	MSANTD5	TRAP	LOC100507703	PWWP4	PTTG1IP2
Telomere Maintenance Via Telomere Lengthening (GO:0010833)	SLX1B	PALB2	RAD51D	LOC102725035	RPA4	RAD51C	PMS2	ATF7-NPFF	EME1	MUTYH
Telomere Maintenance Via Telomere Trimming (GO:0090737)	SLX1B	PALB2	RAD51D	RPA4	FANCM	XRCC2	FANCE	FANCB	EME1	PMS2
Telomere Organization (GO:0032200)	SLX1A	PALB2	SLX1B	RPA4	ERCC5	PMS2	MUTYH	FANCF	ERCC3	FANCM
Telomeric D-loop Disassembly (GO:0061820)	SLX1B	PALB2	RAD51D	PMS2	XPA	FANCF	ERCC5	ERCC4	MUTYH	FANCE
Telomeric Loop Disassembly (GO:0090657)	SLX1B	PALB2	RAD51D	PMS2	MUTYH	FANCF	ERCC4	XPA	RPA4	ERCC5
Termination Of RNA Polymerase II Transcription (GO:0006369)	RBMY1E	RBMY1D	RBMY1C	AQP7B	RBMY1B	LOC124903759	CNPY3-GNMT	FAM246A	LOC112267897	RBMY1F
Terpenoid Metabolic Process (GO:0006721)	LOC102724474	CYP2D6	CYP1A2	CYP2A6	UGT1A4	CYP2C8	CYP2B6	UGT1A1	CYP3A7	UGT1A3
Tetrahydrofolate Interconversion (GO:0035999)	LOC128706666	P3R3URF-PIK3R3	TAF11L8	TAF11L3	CP20	LOC102723553	LOC105375434	USP17L23	HSD3B2	LRRC51
Tetrahydrofolate Metabolic Process (GO:0046653)	LOC128706666	CP20	LOC105375434	P3R3URF-PIK3R3	TAF11L8	TAF11L3	LOC107987479	LOC102723553	LRRC51	LOC112267992
Tetrapyrrole Metabolic Process (GO:0033013)	LOC128125816	TAFAZZIN	MSANTD5	LPAL1	G6PR	LOC107987479	P3R3URF	ABCF2-H2BK1	LOC101929937	C1orf232
Thiamine Transmembrane Transport (GO:0071934)	OR2T7	SCYGR1	SLC35G4	SLC22A12	SLC22A25	OR4K3	IGBP1C	SLC17A1	SLC22A10	SLC2A7
Thiamine-Containing Compound Metabolic Process (GO:0042723)	OR2T7	TAS2R45	MPC1L	DUS4L-BCAP29	CT47A12	ETDB	GAGE2C	SLC25A2	IGBP1C	GAGE12C
Thymus Development (GO:0048538)	SPRR5	TGIF2LY	GSC	FIGLA	GSX1	KLF14	GBX1	SRY	GCM2	FERD3L
Thyroid Gland Development (GO:0030878)	TGIF2LY	GSX1	SRY	GSC	HOXC12	FIGLA	HOXD12	POU4F3	GBX1	RAX
Thyroid Hormone Generation (GO:0006590)	LOC105371253	LOC102723750	LOC105379528	SPDYE10	LOC102725191	DEFB130B	DEFB131B	DEFB105A	SPRR5	OR52E1
Thyroid Hormone Transport (GO:0070327)	C17orf114	CT47A6	OCTN3	LOC128092252	KDM4F	FAM236C	FAM236D	FAM236B	ETDB	LOC102724474
Tight Junction Assembly (GO:0120192)	LOC102725035	OR2T7	OR4K3	OR2AJ1	KIR2DS2	OR4E1	KIR2DS3	OR1D4	GAGE6	KIR2DS5
Tight Junction Organization (GO:0120193)	LOC102725035	OR2T7	LOC107985149	LOC107987020	LOC107983989	LOC105377805	LOC107987269	OR1R1P	LOC101929601	OR4K3
Toll-Like Receptor 3 Signaling Pathway (GO:0034138)	SCYGR10	OR8J2	TMA7B	LOC128706666	LOC105375434	TLE7	LOC100129098	LOC112267881	SPDYE11	LOC124904542
Toll-Like Receptor 4 Signaling Pathway (GO:0034142)	PYDC5	TLR8	CLEC6A	TAF11L7	TAF11L9	TAF11L10	TAF11L5	TLR9	TLR7	IFNB1
Toll-Like Receptor 9 Signaling Pathway (GO:0034162)	DUSP13B	FAM90A17	LOC124903759	GRK7	TSSK1B	SRMS	HIPK4	TSSK3	GRK1	CLEC6A
Toll-Like Receptor Signaling Pathway (GO:0002224)	PYDC5	IL21	KIR3DL3	IFNA2	IFNB1	IFNA1	CLEC6A	IL9	IL27	IL22
Tongue Development (GO:0043586)	LOC128125816	SPEGNB	GSX1	LOC112268145	LOC112268260	LOC107987067	LITAFD	GSC	FERD3L	FIGLA
Tooth Mineralization (GO:0034505)	DEFB130B	OOSP1	SPACA5B	EFNA4-EFNA3	SCGB1C2	SPINT4	PRSS51	WFDC10A	ATF7-NPFF	OOSP3
Toxin Transport (GO:1901998)	LOC122513141	OR1R1P	LOC102723713	TAF11L11	SMIM44	SPDYE11	TAF11L12	KLF18	SLC22A25	SLC35G4
Transcription By RNA Polymerase I (GO:0006360)	TRIM51G	DUX3	SSU72L3	SSU72L4	SSU72L2	FAM90A22	SSU72L1	FAM90A23	FAM90A14	FAM90A9
Transcription By RNA Polymerase II (GO:0006366)	DUX3	DUX5	TGIF2LY	SRY	ASCL3	FIGLA	GSX1	SPZ1	ZSCAN4	YY2
Transcription By RNA Polymerase III (GO:0006383)	DUX3	DUX5	TGIF2LY	ASCL3	SPZ1	PRAMEF27	FOXR2	ZNF157	MSANTD7	FERD3L
Transcription Elongation By RNA Polymerase II (GO:0006368)	RBMY1C	DUX3	USP17L1	ATF7-NPFF	DUX5	OR2B8P	CDY2A	HAPSTR2	H3Y2	GMCL2
Transcription Initiation At RNA Polymerase I Promoter (GO:0006361)	TRIM51G	DUX3	DUX5	FAM90A22	SSU72L3	SSU72L2	SSU72L4	FAM90A23	FAM90A14	FAM90A9
Transcription Initiation At RNA Polymerase II Promoter (GO:0006367)	DUX3	DUX5	OR2B8P	TAF11L8	SSU72L1	USP17L23	TAF11L7	TAF11L10	BPY2C	H3Y2
Transcription Initiation-Coupled Chromatin Remodeling (GO:0045815)	CDY1B	CDY2A	SPRR5	CDY1	CDY2B	DUX3	DUX5	KDM4D	CTCF	KAT5
Transcription Preinitiation Complex Assembly (GO:0070897)	DUX3	DUX5	OR2B8P	TAF11L8	USP17L23	TAF11L10	TAF11L7	BPY2C	SSU72L1	USP17L3
Transcription-Coupled Nucleotide-Excision Repair (GO:0006283)	SLX1A	RPA4	GTF2H4	ERCC4	RAD51D	SLX1B	XPA	PALB2	ERV3-1-ZNF117	ERCC2
Transcription-Dependent Tethering Of RNA Polymerase II Gene DNA At Nuclear Periphery (GO:0000972)	LOC112268145	LOC107987067	LOC112268260	LITAFD	NUP85	NUP160	NUP205	LOC122513141	NUP43	NUP37
Transepithelial Chloride Transport (GO:0030321)	OR2T7	OR8U9	LOC105371253	LOC100996696	PRAMEF22	FAM240B	TBCEL-TECTA	OR4K3	PRAMEF17	SPDYE10
Transepithelial Transport (GO:0070633)	OR2T7	OR8U9	OR4K3	LOC105371253	OR4E1	OCTN3	OR8J2	KCNJ18	LOC124904411	LOC124904542
Transferrin Transport (GO:0033572)	LOC124902436	LOC124904411	PERCC1	OR8U9	FAM240B	THSD8	LIPB	SPDYE11	SLCO1B3-SLCO1B7	C8orf89
Transforming Growth Factor Beta Receptor Signaling Pathway (GO:0007179)	DEFB130B	LOC105379528	OOSP1	DEFB105A	LOC102725035	CP20	DEFB107A	DEFB105B	DEFB106B	LOC100507703
Transition Metal Ion Transport (GO:0000041)	SLCO1B3-SLCO1B7	OR8G3P	SLC35G4	OR2T7	KDM4F	LOC124904411	LOC102724474	MPC1L	LOC124909439	SAGSIN1
Translation (GO:0006412)	RBMY1E	MRPL32	ERVFC1	RBMY1D	RPS12	MRPL15	RPL23	MRPS35	NCBP2L	MRPS36
Translational Elongation (GO:0006414)	RBMY1E	OR2B8P	RBMY1D	ERVFC1	NCBP2L	EIF2S3B	LOC124902436	PABPN1L	DAZ3	DUX3
Translational Readthrough (GO:0006451)	SPDYE10	LOC102724813	RBMY1E	RBMY1D	LOC105371253	NCBP2L	PABPN1L	SPDYE13	SPDYE14	SPDYE15
Translational Termination (GO:0006415)	NCBP2L	RBMY1E	MAGEB6B	RBMY1D	EIF2S3B	OSTCP2	LOC122513141	PABPN1L	OPN1MW3	DAZ3
Translesion Synthesis (GO:0019985)	SLX1A	SLX1B	RPA4	LOC128031837	PWWP4	PTTG1IP2	EME1	RAD9B	HUS1	ARHGAP11A-SCG5
Translocation Of Molecules Into Host (GO:0044417)	RBMY1C	OR2B8P	RBMY1E	RBMY1D	PEPC	NCBP2L	RBMY1B	ISY1	CPSF3	CHERP
Transmembrane Receptor Protein Serine/Threonine Kinase Signaling Pathway (GO:0007178)	DEFB130B	LOC105379528	DEFB105A	DEFB107A	OOSP1	DEFB105B	IFNA13	DEFB106B	DEFB131B	DEFB106A
Transmembrane Receptor Protein Tyrosine Kinase Signaling Pathway (GO:0007169)	LOC105379528	LOC102725035	DEFB130B	GRK7	KIR2DS3	DEFB105A	IFNA13	IL25	IFNA5	KIR3DS1
Transmembrane Receptor Protein Tyrosine Phosphatase Signaling Pathway (GO:0007185)	PTTG1IP2	PWWP4	LOC107987479	PRAMEF27	PRAMEF33	PPIAL4H	LOC105379199	LOC124902436	LOC105375434	POTEB2
Transport Across Blood-Brain Barrier (GO:0150104)	OCTN3	OR2T7	SLC35G4	SLC2A7	OR4K3	OR4E1	SLCO1B1	SLC10A2	LOC105371253	IGBP1C
Transport Along Microtubule (GO:0010970)	TAF11L14	SSU72L5	GOLGA6L19	SSU72L4	SSU72L2	SSU72L3	SCYGR10	TRIM51G	LOC107987479	CTXND2
Tricarboxylic Acid Metabolic Process (GO:0072350)	P3R3URF-PIK3R3	C8orf90	C17orf114	OOSP4B	SCYGR10	ACO2	CS	ERVFC1	FH	LOC102724474
Trigeminal Nerve Development (GO:0021559)	TGIF2LY	GSX1	FIGLA	POU4F3	SRY	GSC	GSC2	GBX1	GCM2	HOXC12
Triglyceride Biosynthetic Process (GO:0019432)	P3R3URF	LOC102724474	CYP7A1	NEU2	HTD2	LOC105376722	GK2	AWAT1	LOC102724813	CYP8B1
Triglyceride Catabolic Process (GO:0019433)	P3R3URF	PTTG1IP2	PWWP4	POTEB2	PRAMEF26	PRAMEF27	PRH1-TAS2R14	PRAMEF33	CENPVL2	PPIAL4H
Triglyceride Homeostasis (GO:0070328)	LOC102724474	PYDC5	DEFB130B	OOSP1	DEFB105A	APOF	SPACA5B	P3R3URF	F13B	APOA2
Triglyceride Metabolic Process (GO:0006641)	P3R3URF	LOC102724474	ANGPTL8	CYP7A1	APOC4	PYDC5	OOSP1	CENPVL2	PNLIP	CYP4A11
Triglyceride-Rich Lipoprotein Particle Remodeling (GO:0034370)	APOC4	APOC3	DEFB130B	APOA2	APOF	ANGPTL8	OOSP1	AFM	F13B	CP20
Tripartite Regional Subdivision (GO:0007351)	TGIF2LY	GSX1	FIGLA	HOXD12	HOXC12	LOC101929627	SRY	GSC	POU4F3	ZSCAN4
Tryptophan Catabolic Process (GO:0006569)	LOC102724474	LOC128031837	ACMSD	PEPE	H3Y1	OR52P1	LOC112267881	CD300H	CP20	PRODH2
Tryptophan Metabolic Process (GO:0006568)	LOC102724474	LOC112267881	TAF11L5	TAF11L7	TAF11L9	TAF11L10	ACMSD	DUSP13B	LOC128031837	TDO2
Tube Closure (GO:0060606)	LOC128125816	LOC102725035	LOC100507703	LOC107987479	CP20	LOC105379199	OR9H1P	OCTN3	C1orf232	SEA
Tubulin Complex Assembly (GO:0007021)	LOC128125816	PPIAP60	ETDA	OR9H1P	LOC124902436	PEPC	CT45A8	SMIM41	LOC112267897	FAM246A
Tumor Necrosis Factor-Mediated Signaling Pathway (GO:0033209)	TICAM1	IFNB1	IL2	IFNA2	IL4	TNFRSF9	IFNA1	TRAP	LOC100507703	IL21
Type B Pancreatic Cell Development (GO:0003323)	TAF11L3	TAF11L8	LOC102725035	TP53TG3F	LOC100996696	USP17L23	LOC107987457	LOC107987423	LOC107987462	LOC101929614
Type B Pancreatic Cell Differentiation (GO:0003309)	TGIF2LY	GSX1	SRY	FIGLA	HOXC12	GBX1	GSC2	HOXD12	GCM2	OLIG3
Type B Pancreatic Cell Proliferation (GO:0044342)	DUSP13B	PYDC5	LOC100996701	LOC112268076	LOC124904411	LOC101926994	FAM90A22	DUX5	SPRR5	FAM90A23
Type I Interferon-Mediated Signaling Pathway (GO:0060337)	IFNA13	IFNL3	DEFB105A	LOC105379528	DEFB130B	IFNL2	DEFB107A	IL25	IFNL1	IL31
Type II Interferon-Mediated Signaling Pathway (GO:0060333)	LOC105379528	IFNAR1	IFNA2	IFNA1	TLR9	IL2	HSD3B2	IFNB1	AVPR1B	CA7
Type III Interferon-Mediated Signaling Pathway (GO:0038196)	IFNA5	IFNA16	IFNA14	IFNA7	IFNA21	IFNA2	IFNW1	LOC105379528	IFNA8	IFNA17
Tyrosine Metabolic Process (GO:0006570)	LOC128125816	OTC	SRD5A2	G6PC1	PRODH2	TPH2	UROC1	DBH	LOC107987479	ACMSD
Tyrosine Phosphorylation Of STAT Protein (GO:0007260)	IL2	IFNA2	IL3	SPRR5	IFNA5	IL9	IFNL3	IL4	DEFB130B	IFNA16
Ubiquinone Biosynthetic Process (GO:0006744)	LOC128125816	NDUFAF5	OXSM	RTN4IP1	HTD2	BCS1L	ATPAF2	SURF1	SCO1	ACAD9
Ubiquinone Metabolic Process (GO:0006743)	LOC128125816	NDUFAF5	RTN4IP1	OXSM	LOC102723553	HTD2	ATPAF2	LOC122455342	BCS1L	SURF1
Ubiquitin-Dependent ERAD Pathway (GO:0030433)	MMP24-AS1-EDEM2	MS4A18	USP17L4	USP17L12	USP17L8	SSU72L1	LOC102723728	ABCF2-H2BK1	LOC102724474	SSU72L5
Ubiquitin-Dependent Protein Catabolic Process (GO:0006511)	USP17L4	USP17L12	USP17L8	USP17L1	USP17L3	LOC124902436	ABCF2-H2BK1	LOC102723728	SSU72L5	PYDC5
Ubiquitin-Dependent Protein Catabolic Process Via The C-end Degron Rule Pathway (GO:0140627)	PYDC5	ATF7-NPFF	LOC122455342	LOC112268076	LOC100996701	VCY1B	LOC101926994	H3Y2	SMIM47	CSNKA2IP
Ubiquitin-Dependent Protein Catabolic Process Via The Multivesicular Body Sorting Pathway (GO:0043162)	USP17L4	CNPY3-GNMT	ARL4AP5	DERPC	SCYGR10	ABCF2-H2BK1	LOC100996709	LOC102723382	LOC105369669	THSD8
Unsaturated Fatty Acid Biosynthetic Process (GO:0006636)	LOC128706666	P3R3URF	LRRC51	LITAFD	LOC107987067	LOC112268145	LOC112268260	LOC102723728	CCDC195	LOC128092252
Unsaturated Fatty Acid Metabolic Process (GO:0033559)	P3R3URF	CYP4F8	LOC102724474	CYP2C19	CYP2A7	UGT1A4	CYP3A7	CYP2A13	CYP2C9	UGT1A3
Urea Cycle (GO:0000050)	LOC105371253	LOC102724474	SPDYE10	TAT	AGXT	SLC17A2	PDHA2	PRODH2	TLE7	AGXT2
Ureter Development (GO:0072189)	TGIF2LY	GSX1	GSC	FIGLA	SOX14	HOXC12	SRY	GCM2	FERD3L	POU4F3
Ureteric Bud Development (GO:0001657)	TGIF2LY	GSX1	GSC	SRY	DEFB130B	FIGLA	HOXD12	ASCL3	NOBOX	HOXC12
Ureteric Bud Morphogenesis (GO:0060675)	TGIF2LY	GSC	SRY	GSX1	HOXC12	FIGLA	HOXD12	TLX1	POU4F3	GBX1
Uridine Transport (GO:0015862)	OCTN3	SLC35G4	LOC105371253	SPDYE10	LOC102723750	SLC2A7	SLC5A1	SLC10A2	OR8G3P	G6PR
Urogenital System Development (GO:0001655)	TGIF2LY	GSC	SRY	GSX1	FIGLA	GBX1	LHX3	NOBOX	HMX2	POU4F3
Vacuolar Acidification (GO:0007035)	LOC441239	LIPB	ATP6V1E2	AQP7B	PYDC5	PEPE	OR8G3P	LOC114841035	CP20	ATP6V1E1
Vacuolar Transport (GO:0007034)	LOC105371253	ARL4AP5	PMIS2	MAP1LC3BP1	CP20	TEX54	SPDYE10	LOC100653133	CTXND2	TMDD1
Vacuole Fusion (GO:0097576)	ERVFC1	ARL4AP5	SCYGR10	ATF7-NPFF	LOC105371932	CHMP1A	TLE7	CHMP4B	DERPC	VPS4A
Vacuole Organization (GO:0007033)	LOC107987479	SMIM40	FAM90A23	PEPC	LOC102723382	LOC105369669	FAM90A22	LOC101929937	CNPY3-GNMT	FAM90A14
Valine Metabolic Process (GO:0006573)	LIPB	LOC105379504	LOC107987462	LOC107987457	LOC101929614	LOC107987423	LOC107987425	LOC105378947	LOC110384692	SMIM39
Vascular Associated Smooth Muscle Cell Development (GO:0097084)	LOC128092252	SPRR5	LOC124904542	TGIF2LY	CP20	SRY	TRAP	FIGLA	KLF14	LOC105375434
Vascular Associated Smooth Muscle Cell Differentiation (GO:0035886)	TGIF2LY	FIGLA	GSC	SRY	GSX1	KLF14	GBX1	ZSCAN4	GCM2	TBX20
Vascular Associated Smooth Muscle Contraction (GO:0014829)	LOC105379528	OOSP4B	DEFB131B	LOC100507703	KDM4F	TOMT	OCTN3	DEFB106B	DEFB105A	CP20
Vascular Endothelial Growth Factor Receptor Signaling Pathway (GO:0048010)	LOC105379528	GRK7	LOC100507703	TRAP	LOC102725035	SRMS	TSSK1B	GRK1	DUSP13B	DEFB130B
Vascular Endothelial Growth Factor Receptor-2 Signaling Pathway (GO:0036324)	TAF11L14	LOC102724474	SMIM39	C17orf114	SCYGR2	LOC128092252	IL2	LOC107986800	LOC100507703	C8orf90
Vascular Endothelial Growth Factor Signaling Pathway (GO:0038084)	LOC105379528	DEFB130B	TRAP	IFNA13	DEFB105A	OOSP1	LOC100507703	IL2	DEFB105B	FGF4
Vascular Process In Circulatory System (GO:0003018)	REN	AVPR1B	HSD3B2	GUCY2C	CA7	SCTR	CP20	KCND1	TRPV1	KCNK10
Vascular Transport (GO:0010232)	OCTN3	OR2T7	SLC35G4	SLC2A7	OR4K3	OR4E1	SLCO1B1	SLC10A2	LOC105371253	IGBP1C
Vascular Wound Healing (GO:0061042)	LOC128092252	LOC100507703	C8orf90	C17orf114	TRAP	OCTN3	SEA	MSANTD5	DEFB130B	TMA7B
Vasculature Development (GO:0001944)	OCTN3	LOC100507703	KDR	FLT3	MPL	ALK	C17orf114	SEA	ROS1	NTRK1
Vasculogenesis (GO:0001570)	LOC128125814	TGIF2LY	TAF11L14	LOC100507703	PPIAP60	SRY	GSX1	GBX1	GSC	TMDD1
Vasoconstriction (GO:0042310)	CP20	LOC105379528	OOSP4B	LOC124904542	DEFB131B	PEPE	KIR2DS3	LOC100507703	NFILZ	KDM4F
Vasodilation (GO:0042311)	CP20	LOC105379528	LOC107987479	LOC105371253	PEPE	AGTR1	CHRM1	OPRD1	DRD2	SLC6A4
Venous Blood Vessel Development (GO:0060841)	C17orf114	LOC101929627	TOMT	LOC100507703	MAP1LC3BP1	LOC105379528	OCTN3	SEA	OR52P1	LOC101929601
Venous Blood Vessel Morphogenesis (GO:0048845)	CIMIP3	ZNF660-ZNF197	LOC128125814	FIGLA	GSX1	TGIF2LY	GBX1	BSX	GSC	KLF14
Ventricular Cardiac Muscle Cell Action Potential (GO:0086005)	SLCO1B3-SLCO1B7	OR2T7	SMIM44	OOSP3	OR1D4	MYBPC3	OR4E1	SAGSIN1	LOC124909439	MAP1LC3BP1
Ventricular Cardiac Muscle Cell Development (GO:0055015)	GSX1	FIGLA	GBX1	TGIF2LY	GSC	BSX	TBX20	SRY	KLF14	FERD3L
Ventricular Cardiac Muscle Cell Membrane Repolarization (GO:0099625)	OR2T7	OR1D4	OR4E1	OR4K3	KCNJ18	SCN5A	OR8U9	KCNJ11	SLCO1B3-SLCO1B7	KCNJ1
Ventricular Cardiac Muscle Tissue Development (GO:0003229)	CSRP3	OR10J4	H3Y1	LOC128125816	MYL7	TBX20	MYOZ2	TGIF2LY	TCAP	LOC102724474
Ventricular Cardiac Muscle Tissue Morphogenesis (GO:0055010)	LOC128125816	CSRP3	H3Y1	OR10J4	MYL7	MYOZ2	TCAP	CAV3	MYH2	MYH8
Ventricular Compact Myocardium Morphogenesis (GO:0003223)	OR8G3P	OCTN3	LOC107987479	SEA	LOC124904542	LOC100507703	ERVFC1	PTPRZ2	FAM90A17	ERV3-1-ZNF117
Ventricular Septum Development (GO:0003281)	TGIF2LY	SRY	GSX1	FIGLA	GSC	KLF14	ASCL3	NOBOX	GBX1	ZSCAN4
Ventricular Septum Morphogenesis (GO:0060412)	TGIF2LY	SRY	LOC124904542	GSX1	FIGLA	ASCL3	GSC	KLF14	GBX1	NOBOX
Ventricular Trabecula Myocardium Morphogenesis (GO:0003222)	SPRR5	LOC128092252	LOC105379528	KIR3DS1	CP20	IL4	PTH	IL5	IL3	KIR2DS5
Very Long-Chain Fatty Acid Biosynthetic Process (GO:0042761)	P3R3URF	TAF11L8	TAF11L3	CLEC20A	TAF11L14	LOC102724474	LOC100129098	USP17L23	TAF11L11	LOC105375434
Very Long-Chain Fatty Acid Catabolic Process (GO:0042760)	LOC102724474	P3R3URF	LOC102724183	SMIM40	P3R3URF-PIK3R3	MSANTD5	MAGEB6B	SSU72L5	LOC105372704	LOC112267992
Very Long-Chain Fatty Acid Metabolic Process (GO:0000038)	P3R3URF	LOC102724474	CYP4F8	SSU72L3	SSU72L2	SSU72L4	ACOT6	HTD2	CYP8B1	SSU72L5
Very-Low-Density Lipoprotein Particle Assembly (GO:0034379)	P3R3URF	PYDC5	LOC102724474	ZNF511-PRAP1	APOC4	OOSP4A	APOA5	APOF	APOA2	APOA4
Very-Low-Density Lipoprotein Particle Remodeling (GO:0034372)	APOC4	APOC3	DEFB130B	APOA4	ANGPTL8	OOSP1	APOF	APOA2	LPA	CP20
Vesicle Budding From Membrane (GO:0006900)	MSANTD5	ARL4AP5	LOC124903759	LOC122526780	LOC124902436	CNPY3-GNMT	LOC102724200	PMIS2	CRYZL2P-SEC16B	TSPY9
Vesicle Cargo Loading (GO:0035459)	USP17L19	SLC35G4	TCP11X2	CRYZL2P-SEC16B	KRTAP9-6	GAGE6	USP17L15	USP17L10	TAS2R39	OR2A25
Vesicle Coating (GO:0006901)	MSANTD5	LOC102724200	TSPY9	PMIS2	SCYGR10	TEX54	SSU72L1	C17orf114	BCLAF1P2	ARL4AP5
Vesicle Cytoskeletal Trafficking (GO:0099518)	PTPRZ2	TBCEL-TECTA	SMIM28	LOC128031837	ERV3-1-ZNF117	LOC101929937	CIST1	LOC107987545	TEX54	CNPY3-GNMT
Vesicle Docking (GO:0048278)	OR2T7	SSU72L4	SSU72L3	SSU72L2	SSU72L1	OR4K3	ZNF765-ZNF761	SSU72L5	LOC101929937	NOTCH2NLR
Vesicle Fusion (GO:0006906)	ARL4AP5	MAP1LC3BP1	OR2B8P	PTPRZ2	ZNF765-ZNF761	PMIS2	LOC101929937	SCYGR10	AQP7B	SSU72L5
Vesicle Fusion With Golgi Apparatus (GO:0048280)	MS4A18	LOC112267881	CNPY3-GNMT	ABCF2-H2BK1	LOC100653133	LOC102725191	OOSP4B	LOC124903759	LOC102723382	LOC105369669
Vesicle Fusion With Vacuole (GO:0051469)	SCYGR10	LOC105371932	ERVFC1	ARL4AP5	CHMP1A	CHMP4B	DERPC	ATF7-NPFF	AQP7B	VPS4A
Vesicle Organization (GO:0016050)	ARL4AP5	ZNF765-ZNF761	H3Y2	PMIS2	PTPRZ2	MAP1LC3BP1	LOC101929937	C17orf114	LOC102724200	CTXND2
Vesicle Targeting, Rough ER To cis-Golgi (GO:0048207)	MSANTD5	SCYGR10	LOC101060212	TSPY9	TEX54	LOC102724200	CRYZL2P-SEC16B	KRTAP9-7	SMIM40	PMIS2
Vesicle Transport Along Actin Filament (GO:0030050)	ERV3-1-ZNF117	TBCEL-TECTA	SMIM28	TMDD1	OR2B8P	ZNF475	CIST1	LOC114841035	GRXCR1	SLCO1B3-SLCO1B7
Vesicle Transport Along Microtubule (GO:0047496)	PTPRZ2	LOC105379199	LOC107987545	LOC128031837	LOC100996709	LOC101929937	LOC124903759	CNPY3-GNMT	LOC128125816	MAP1LC3BP1
Vesicle-Mediated Transport (GO:0016192)	ARL4AP5	MAP1LC3BP1	ERV3-1-ZNF117	OR4Q2	PMIS2	SPDYE10	SSU72L1	TAF11L10	TAF11L9	TAF11L5
Vesicle-Mediated Transport Between Endosomal Compartments (GO:0098927)	LOC105371253	SPDYE10	SPDYE14	SPDYE15	ERV3-1-ZNF117	SSU72L2	SSU72L4	SSU72L3	SCYGR1	LOC122455342
Vesicle-Mediated Transport In Synapse (GO:0099003)	LOC107987479	TMEM271	LOC107987545	GNG14	SYN1	IGBP1C	GAD2	LOC122526780	PTPRZ2	SNCB
Vesicle-Mediated Transport To The Plasma Membrane (GO:0098876)	ERV3-1-ZNF117	LOC102723553	ARL4AP5	ETDC	LOC122455342	FAM240B	MAP1LC3BP1	CNPY3-GNMT	FAM90A17	LOC100129098
Viral mRNA Export From Host Cell Nucleus (GO:0046784)	RBMY1C	OR2B8P	RBMY1E	RBMY1D	PEPC	NCBP2L	RBMY1B	ISY1	CPSF3	CHERP
Visual Learning (GO:0008542)	LOC107987479	HTR1A	DRD5	OR2T7	TMEM271	HTR6	GABRA1	CP20	CHRM5	CHRM1
Visual Perception (GO:0007601)	CLRN1	OPN1LW	OPN1MW	LOC128125816	AIPL1	SAG	CENPVL2	KCNV2	SUPT20HL1	PPIAL4H
Visual System Development (GO:0150063)	TGIF2LY	SRY	GSX1	NOBOX	FIGLA	RAX	SHOX	POU4F3	ASCL3	ZSCAN4
Vitamin A Metabolic Process (GO:0006776)	P3R3URF	KDM4F	CLRN1	LOC100996696	OPN1MW3	RGR	OPN1LW	RDH12	PDE6H	TULP1
Vitamin D Metabolic Process (GO:0042359)	UGT1A3	UGT1A1	CYP2C19	CYP2C9	UGT1A9	UGT1A5	CYP1A2	UGT1A8	UGT1A7	LOC102724474
Vitamin K Metabolic Process (GO:0042373)	HSD3B2	AVPR1B	CA7	KCND1	CLCN2	KCNK10	SCTR	NPC1L1	GUCY2C	TRPV1
Vitamin Transport (GO:0051180)	OCTN3	SLC35G4	OR2T7	SLC2A7	OR4K3	OR5BS1P	OR51C1P	SLC22A25	LOC102724474	LOC100996696
Vocal Learning (GO:0042297)	LOC107987545	LOC107987479	SMIM40	LOC102724183	LIPB	OOSP4B	LOC105371253	LOC105377805	LOC107987020	LOC107985149
Water Transport (GO:0006833)	OCTN3	AQP12A	LOC100996750	KRTAP9-7	LOC114841035	LOC100996696	SMIM34	OR4M2B	TEX13D	OR2T7
Water-Soluble Vitamin Metabolic Process (GO:0006767)	OCTN3	LOC128125816	LOC124903759	ABCF2-H2BK1	OR8G3P	SLC35G4	LOC102723564	CP20	TAFAZZIN	LOC112694756
White Fat Cell Differentiation (GO:0050872)	LOC107986800	CP20	LOC128092252	KDM4E	AVPR1B	PYDC5	C17orf114	OPRD1	PEPE	HSD3B2
Wound Healing (GO:0042060)	DEFB130B	OOSP1	LOC102725035	SPRR5	LOC105379528	SEA	ERVFC1	LOC100507703	DEFB105A	CP20
Wound Healing, Spreading Of Cells (GO:0044319)	OOSP1	LOC100507703	SPRR5	LOC100996696	OR8U9	OCTN3	TMSB15C	PPIAP40	MSANTD5	OR8J2
Wound Healing, Spreading Of Epidermal Cells (GO:0035313)	LOC100996696	OOSP1	OR8U9	MSANTD5	LOC100507703	LOC105379561	DEFB130B	SMIM44	OCTN3	OR8G3P
Wybutosine Biosynthetic Process (GO:0031591)	RBMY1E	RBMY1C	RBMY1D	RBMY1B	RBMY1J	SPDYE11	ABCF2-H2BK1	RBMY1F	LOC124906010	SPDYE9
Wybutosine Metabolic Process (GO:0031590)	RBMY1E	RBMY1C	RBMY1D	RBMY1B	RBMY1J	SPDYE11	ABCF2-H2BK1	RBMY1F	LOC124906010	SPDYE9
Xenobiotic Catabolic Process (GO:0042178)	CYP2D6	UGT1A4	LOC102724474	UGT1A1	CYP3A7	SLCO1B1	UGT1A3	CYP4A11	CYP2A7	CYP3A43
Xenobiotic Glucuronidation (GO:0052697)	UGT1A5	UGT1A4	UGT1A3	UGT1A10	P3R3URF-PIK3R3	UGT1A1	UGT2A2	UGT2A1	LOC102724474	UGT2B11
Xenobiotic Transport (GO:0042908)	OCTN3	LOC102724474	SLCO1B1	TRAP	OR2T7	LOC100507703	UGT1A4	SLC22A25	LOC102723750	CYP2C19
Xenobiotic Transport Across Blood-Brain Barrier (GO:1990962)	OCTN3	SLCO1B1	OR2T7	CYP2C19	UGT1A4	LOC100507703	OR8U9	TRAP	SLC10A2	SLC22A6
Zinc Ion Import Into Organelle (GO:0062111)	SLC35G4	SLCO1B3-SLCO1B7	OR9H1P	MPC1L	OR5BS1P	TAS2R45	TMA7B	SLC22A25	SLC35G3	SLC22A24
Zinc Ion Transmembrane Transport (GO:0071577)	SLC35G4	SLCO1B3-SLCO1B7	KDM4F	OR5BS1P	SLC35G3	SLC22A25	SLC22A24	MPC1L	SMIM47	OR2T7
Zinc Ion Transport (GO:0006829)	SLC35G4	SLCO1B3-SLCO1B7	KDM4F	MPC1L	OR5BS1P	SLC35G3	SCYGR10	SLC22A25	MBD3L2B	SLC22A24
Zymogen Activation (GO:0031638)	F13B	AFM	DEFB130B	SERPINA7	LOC102724474	CPN2	CP20	OOSP1	C8A	CFHR2
Zymogen Inhibition (GO:0097341)	OR8G3P	MSANTD5	SPRR5	H2AL3	SMIM40	CENPVL2	FAM90A17	ARHGAP11A-SCG5	WFDC5	PYDC2

### Sheet: B) GWAS_Catalog
Term	Gene 1	Gene 2	Gene 3	Gene 4	Gene 5	Gene 6	Gene 7	Gene 8	Gene 9	Gene 10
BMI (Adjusted For Smoking Behaviour)	LOC105371253	SPDYE10	SLCO1B3-SLCO1B7	LOC112267881	MSANTD5	OR9H1P	LOC102725191	TBCEL-TECTA	LOC107987479	SMIM40
Body Mass Index (Joint Analysis Main Effects And Smoking Interaction)	LOC105371253	SLCO1B3-SLCO1B7	SPDYE10	LOC107987479	LOC112267881	OR9H1P	LOC102725191	CNPY3-GNMT	NFILZ	TBCEL-TECTA
Height	MAP1LC3BP1	FAM240B	TBCEL-TECTA	ARL4AP5	LOC105379199	LOC101929937	SCYGR1	LOC124902694	PMIS2	LOC128125816
Itch Intensity From Mosquito Bite Adjusted By Bite Size	SPEM3	SLCO1B3-SLCO1B7	CSNKA2IP	TEX50	OR4M2B	TLE7	LOC105379199	FAM240B	CPHXL	SSU72L6
Low Density Lipoprotein Cholesterol Levels	LOC102724474	TBCEL-TECTA	ZNF511-PRAP1	PYDC5	LOC101929937	SCYGR1	OR52E1	P3R3URF	LOC124904411	CNPY3-GNMT
Mosquito Bite Size	TRAP	FAM240B	TMDD1	LOC105369669	LOC102723382	MAP1LC3BP1	LOC101929937	SMIM44	LOC105379199	LOC100507703
Waist-to-hip Ratio Adjusted For BMI (Joint Analysis For Main Effect And Physical Activity Interaction)	LOC101929937	LOC105369669	LOC102723382	LOC128092246	FAM246A	LOC112267897	AQP7B	LOC100996701	LOC112268076	PPIAP40
Barrett's Esophagus	OR52P1	OOSP4A	LOC105371253	SPDYE10	OR4C5	OR8U9	OR11H7	TBCEL-TECTA	LOC124904542	SLCO1B3-SLCO1B7
Esophageal Adenocarcinoma	LOC122513141	KLF18	TEX13D	LOC124900467	TLE7	CSNKA2IP	SMIM47	SMIM28	USP17L8	LOC124904542
Barrett's Esophagus Or Esophageal Adenocarcinoma	LOC122513141	DUS4L-BCAP29	LOC100996750	CSNKA2IP	USP17L8	ZNF722	LOC105371253	PRR20G	OR52E5	OR10J4
LDL Cholesterol Change In Response To Fenofibrate In Statin-Treated Type 2 Diabetes	ATXN8	C17orf114	OSTCP2	LOC102724813	OR52P1	LOC122513141	OOSP4A	SMIM28	FAM240B	LOC100996696
Total Cholesterol Change In Response To Fenofibrate In Statin-Treated Type 2 Diabetes	TBCEL-TECTA	OOSP4A	FAM240B	OR52P1	TAF11L3	TAF11L8	KRTAP4-16	CHD9NB	LOC124902436	SLCO1B3-SLCO1B7
Triglyceride Change In Response To Fenofibrate In Statin-Treated Type 2 Diabetes	OR1R1P	CSNKA2IP	OR10AC1	FAM240A	LOC105369669	LOC102723382	IQCM	OR11H7	TEX50	LOC101929627
Waist Circumference Adjusted For Body Mass Index	LOC105379199	SCYGR1	MAP1LC3BP1	ARL4AP5	FAM240B	PMIS2	TBCEL-TECTA	LOC101929937	ERV3-1-ZNF117	ZNF475
Body Mass Index	LOC105371253	FAM240B	SLCO1B3-SLCO1B7	TBCEL-TECTA	MAP1LC3BP1	ARL4AP5	SCYGR1	SPDYE10	SPDYE12	LOC105379199
Appendicular Lean Mass	SCYGR1	LOC105379199	FAM240B	MAP1LC3BP1	TBCEL-TECTA	LOC124902694	LOC102723382	LOC105369669	P3R3URF-PIK3R3	LOC101929937
Lean Body Mass	TRIM49D2	PERCC1	MAP1LC3BP1	SLCO1B3-SLCO1B7	LOC102725191	EEF1AKMT4-ECE2	OR8J2	SMIM28	NFILZ	TBCEL-TECTA
Alopecia Areata	LOC105379528	TRAP	KIR3DL3	IL21	SMIM44	IL2	CCR8	ICOS	IL4	IL17A
Peak Insulin Response	GOLGA6L19	CCDC201	SLC30A8	LOC102723553	LOC122455342	OR5AL1	LOC100653133	DUS4L-BCAP29	FAM90A10	OR2A42
Acute Insulin Response	SLC30A8	OR5AL1	LOC105371253	XNDC1N	SPDYE10	ZNF765-ZNF761	OR52P1	LOC101929937	SCYGR1	KLF14
Post Bronchodilator FEV1/FVC Ratio In COPD	LOC107987479	LOC105379199	SSU72L1	OOSP3	TAF11L4	CP20	DEFB130B	SLCO1B3-SLCO1B7	OOSP1	PMIS2
Endometriosis	LOC102723750	CHD9NB	SLCO1B3-SLCO1B7	TMDD1	OR52P1	FAM90A23	FAM90A22	SMIM41	OR8J2	LOC105379199
Subcutaneous Adipose Tissue	ARL4AP5	LOC107987479	OR52P1	SLCO1B3-SLCO1B7	LOC105379199	MDFIC2	TGIF2LY	FAM240B	SRY	G6PR
Visceral Adipose Tissue Adjusted For BMI	GOLGA6L19	OR2T7	SLCO1B3-SLCO1B7	LOC100653133	PCDHGA6	PCDHGA11	PCDHGB2	PCDHGA3	OR2T10	OR4K3
Visceral Adipose Tissue/Subcutaneous Adipose Tissue Ratio	LOC105379199	TGIF2LY	ZSCAN4	LOC100996696	SLCO1B3-SLCO1B7	GSX1	DUXA	FIGLA	ASCL3	FERD3L
Ankylosing Spondylitis	PYDC5	LOC105379528	TAF11L9	TAF11L10	TAF11L5	TAF11L7	LOC128706666	LOC128092252	FAM240B	KIR3DS1
Intelligence	TBCEL-TECTA	LOC100653133	SLCO1B3-SLCO1B7	GOLGA6L19	LOC100996709	SCYGR1	LOC105371253	OR2T7	OR8J2	ZNF475
Gestational Age At Birth (Maternal Effect)	PTPRZ2	LOC101060212	SCYGR1	ERV3-1-ZNF117	LOC112268076	LOC100996701	LOC101926994	OR1R1P	TPRX2	TMEM275
Body Fat Mass	FAM240B	SMIM28	TMDD1	OR8J2	SCYGR1	LOC105379199	SLCO1B3-SLCO1B7	FAM90A14	FAM90A9	TBCEL-TECTA
Nasopharyngeal Carcinoma	OR1R1P	C17orf114	LOC102725035	LOC102724334	TRB	LOC107987269	LOC105377805	LOC107987020	LOC107985149	LOC107983989
BMI In Non-Smokers	CNPY3-GNMT	LOC105371253	LOC107987479	MSANTD5	LOC105369669	LOC102723382	SPDYE10	LOC105379199	LOC124903759	FAM240B
Waist Circumference Adjusted For BMI In Smokers	LOC100653049	SCYGR1	LOC124904542	LOC105372704	LOC112267992	LOC102723382	LOC105369669	TAF11L14	LOC100652777	LOC128092252
QRS Duration	FAM240B	LOC105379199	C8orf89	LOC105375434	TBCEL-TECTA	SMIM28	CHD9NB	TEX54	PMIS2	LOC124904411
Acute Graft Versus Host Disease In Bone Marrow Transplantation (Recipient Effect)	SMIM39	SCYGR2	CCDC195	LOC105379199	HLA-DQB3	LOC101060212	TAF11L4	TMDD1	SSU72L1	TMA7B
Diastolic Blood Pressure	MAP1LC3BP1	LOC101929937	ARL4AP5	TBCEL-TECTA	LOC105369669	LOC102723382	SCYGR1	PMIS2	LOC128125816	LOC112267881
Systolic Blood Pressure	MAP1LC3BP1	ARL4AP5	SCYGR1	TBCEL-TECTA	LOC112267881	LOC105379199	PMIS2	FAM240B	GOLGA6L19	SLCO1B3-SLCO1B7
Alcoholic Chronic Pancreatitis	CENPVL2	FAM236C	FAM236D	FAM236B	OPN1MW3	CENPVL1	GAGE12E	CT47A8	CXorf51B	CT47A7
Triglycerides	LOC102724474	SCYGR1	LOC101929937	LOC105379199	P3R3URF	LOC114841035	PYDC5	TSPY9	LOC105371253	TBCEL-TECTA
Total Cholesterol Levels	LOC102724474	PYDC5	TBCEL-TECTA	SCYGR1	ZNF511-PRAP1	P3R3URF	LOC101929937	OR52E1	LOC100996709	SPDYE17
Waist-to-hip Ratio Adjusted For BMI (Joint Analysis Main Effects And Smoking Interaction)	TGIF2LY	GSX1	FIGLA	HOXD12	GBX1	ZSCAN4	GSC	KLF14	SRY	GSC2
Dehydroepiandrosterone Sulphate Levels	SPDYE11	ERV3-1-ZNF117	SCYGR1	FOXL3	DUX5	TBC1D3I	ABCF2-H2BK1	ZSCAN21	SPDYE17	OCM2
Glycated Hemoglobin Levels	SCYGR1	FAM240B	OR52E1	P3R3URF-PIK3R3	LOC124902436	MSANTD5	OR14L1	LOC128125816	TEX54	PERCC1
Alanine Transaminase Levels	LOC102724474	LOC100129098	LOC107984876	LOC105375434	FAM90A22	LOC102724813	AQP7B	LOC105379199	OOSP4A	P3R3URF
Primary Sclerosing Cholangitis	TAF11L5	TAF11L9	TAF11L10	TAF11L7	TAF11L8	TAF11L3	LOC112267881	SCYGR1	SMIM40	PEPE
Glomerular Filtration Rate	LOC124904542	SCYGR1	SLCO1B3-SLCO1B7	LOC107987479	OCTN3	LOC102724474	SEA	TBCEL-TECTA	LOC100507703	TGIF2LY
Breast Cancer	MAP1LC3BP1	TBCEL-TECTA	FAM240B	ARL4AP5	DUS4L-BCAP29	LOC105379199	OR8J2	OR51C1P	LOC100996709	FAM90A22
Breast Cancer (Estrogen-Receptor Positive)	LOC105371932	HSD3B2	AVPR1B	SCYGR10	CA7	SCTR	KCND1	GUCY2C	CLCN2	KCNK10
Breast Cancer (Estrogen-Receptor Negative)	LOC107983987	EBLN1	FAM240B	DUX3	PERCC1	SMIM28	LOC114841035	HNF1A	AQP7B	TMSB15C
Cirrhosis (Alcohol Related)	USP17L19	FAM90A17	LOC102724813	DUX3	LOC122513141	LOC102724474	LOC441239	KLF18	SMIM47	ATF7-NPFF
Type 1 Diabetes	SCYGR1	LOC105379528	TRAP	MAGEB6B	SMIM38	LOC647264	AQP7B	CP20	TIGIT	FAM240B
Pulse Pressure	TBCEL-TECTA	LOC105379199	MAP1LC3BP1	ARL4AP5	LOC101929937	LOC105369669	LOC102723382	CNPY3-GNMT	PMIS2	FAM240B
High Density Lipoprotein Cholesterol Levels	SCYGR1	LOC112267881	NFILZ	LOC128125816	LOC105371253	PYDC5	LOC100996709	LOC105379199	ZNF511-PRAP1	FAM240B
Waist-to-hip Ratio Adjusted For BMI In Non-Smokers	TGIF2LY	GSX1	FIGLA	HOXD12	GBX1	ZSCAN4	ASCL3	FERD3L	SRY	CDX4
Multiple Sclerosis	SMIM40	GNG14	TAF11L7	TAF11L10	TAF11L5	TAF11L9	LOC105379199	LOC112267881	LOC105379528	TGIF2LY
Waist Circumference Adjusted For BMI In Non-Smokers	SCYGR1	SPDYE11	TGIF2LY	LOC124904542	LOC105379199	FOXL3	KLF18	ASCL3	FOXR2	FOXD4L6
Plasma Trimethylamine N-oxide Levels	C8orf90	TAF11L11	TMSB15C	LOC128706666	OR52E1	CIST1	LOC102723564	LOC114841035	LOC107983987	AQP7B
Psoriasis	LOC102723971	LOC105379528	TRAP	MARCOL	H2AL3	LOC124903759	GOLGA6L19	HAPSTR2	H3Y2	SCYGR1
Seborrheic Dermatitis	LOC105379199	MAGEB6B	SPDYE11	ERV3-1-ZNF117	C1orf232	FOXL3	TMDD1	PRAMEF27	MAP1LC3BP1	LOC102723382
Rheumatic Heart Disease	LOC105375012	FAM246A	LOC112267897	HLA-DQB3	LOC101060212	FAM240B	AQP7B	MAP1LC3BP1	LOC112267881	OR4M2B
Anorexia Nervosa	OR52P1	SLCO1B3-SLCO1B7	SGCZ	LHFPL3	FAM240B	LOC105369669	LOC102723382	AGBL4	NKAIN3	TMEM271
Hip Circumference Adjusted For BMI	SCYGR1	LOC105379199	MAP1LC3BP1	LOC647264	PMIS2	OR4M2B	LOC105371253	LOC128125816	AQP7B	LOC101929937
BMI In Smokers	LOC107987479	C17orf114	SCYGR1	SMIM44	SSU72L1	TAF11L11	FAM90A17	PYDC5	LOC100652777	PPIAP60
Psychosis Proneness (Hypomanic Personality Scale)	HSD3B2	AVPR1B	CA7	KCND1	KCNK10	SCTR	CLCN2	NPC1L1	TRPV1	GUCY2C
Psychosis Proneness (Hypomanic Personality Scale And Revised Physical Anhedonia Scale)	HSD3B2	AVPR1B	CA7	KCND1	SCTR	KCNK10	CLCN2	NPC1L1	TRPV1	GUCY2C
TB-LM Or TBLH-BMD (Pleiotropy)	LOC101060212	SSU72L2	SSU72L4	SSU72L3	SSU72L5	LOC100129098	SSU72L1	SSU72L6	LOC105375434	TMDD1
Bone Mineral Density (Paediatric, Total Body Less Head)	LOC101060212	SCYGR1	OR52P1	LOC100129098	LOC102724334	FAM240B	LOC105369669	LOC102723382	DEFB130B	SPRR5
Heel Bone Mineral Density	SCYGR1	FAM240B	LOC105379199	MAP1LC3BP1	ARL4AP5	LOC102723971	LOC100996709	PMIS2	TGIF2LY	TBCEL-TECTA
General Risk Tolerance (MTAG)	LOC107987479	SLCO1B3-SLCO1B7	LOC105379199	TBCEL-TECTA	FAM240B	LOC100996709	MAP1LC3BP1	OR8J2	SCYGR1	OR51C1P
Lifetime Smoking Index	LOC105371253	FAM240B	TBCEL-TECTA	SLCO1B3-SLCO1B7	LOC105379199	TMEM271	LOC107987479	MSANTD5	LOC102725191	LOC122526780
Male-pattern Baldness	LOC105379199	SCYGR1	TGIF2LY	FAM240B	FAM90A22	MAP1LC3BP1	LOC101929937	LOC128125816	ARL4AP5	LOC124904542
LDL Cholesterol Levels	LOC102724474	TBCEL-TECTA	LOC102723750	ZNF511-PRAP1	LOC100996709	P3R3URF-PIK3R3	OR52E1	PYDC5	FAM240A	SLCO1B3-SLCO1B7
Two-hour Glucose	TMA7B	DUSP13B	SLC30A8	KCNJ11	SCYGR1	AVPR1B	MTNR1B	C17orf114	NPC1L1	HSD3B2
Triglyceride Levels	LOC102724474	SCYGR1	SPDYE11	FAM240B	P3R3URF	LOC105371253	FOXL3	PYDC5	PMIS2	SPDYE15
Left Ventricular Ejection Fraction	OR51C1P	OR8U9	PPIAP40	H2AL3	C1orf232	SPDYE10	OR5H15	SCYGR10	KRTAP4-16	TBCEL-TECTA
Risk-taking Tendency (4-Domain Principal Component Model)	LOC105371253	SLCO1B3-SLCO1B7	LOC124904542	LOC107987479	TBCEL-TECTA	LOC105379199	LOC101929937	TOMT	SPDYE10	FAM240B
Brain Region Volumes	ZNF722	SMIM41	LOC101929937	TBCEL-TECTA	MAGEB6B	FAM240B	PRH1-TAS2R14	SMIM28	ZNF475	CHD9NB
HDL Cholesterol Levels X Long Total Sleep Time Interaction (2Df Test)	LOC114841035	LOC105371253	SCYGR1	KDM4F	CP20	SPDYE10	NFILZ	H3Y1	AQP7B	LOC105379199
Ebbinghaus Illusion (Underestimation)	LOC100507703	SEA	OCTN3	TRAP	LOC102723750	TBCEL-TECTA	LOC101929614	LOC107987425	LOC107987423	LOC105379504
HDL Cholesterol Levels X Short Total Sleep Time Interaction (2Df Test)	LOC105379199	SCYGR1	LOC114841035	FAM240B	LOC107987479	AQP7B	SPDYE10	LOC102724474	PPIAP40	LOC105371253
LDL Cholesterol Levels X Long Total Sleep Time Interaction (2Df Test)	LOC102724474	TRIM51G	MAGEB6B	LOC124903759	LOC124904411	TAF11L4	IGBP1C	USP17L4	SSU72L1	H3Y2
Type 2 Diabetes	FAM240B	SLCO1B3-SLCO1B7	TBCEL-TECTA	LOC105371253	SCYGR1	LOC105379199	OR52P1	LOC100996709	LOC102725191	MAP1LC3BP1
Ebbinghaus Illusion (Overestimation)	KLF18	LOC122513141	OOSP4B	TGIF2LY	ERV3-1-ZNF117	SLCO1B3-SLCO1B7	C8orf89	NFILZ	TSPY9	TRIM49C
Blood Pressure	LOC102723750	SLCO1B3-SLCO1B7	LOC124902694	LOC100996709	PERCC1	PRH1-TAS2R14	LOC105379199	OR51C1P	LOC102723451	ZNF664-RFLNA
Glucose Homeostasis Traits	SLCO1B3-SLCO1B7	MAP1LC3BP1	CHD9NB	SMIM28	FAM240A	ARL4AP5	MAGEB6B	KDM4F	OR52P1	OR51C1P
Hormone Measurements	OOSP4A	TSPY9	LOC100996750	LOC107983987	OR8J2	SMIM39	SCYGR2	OR51C1P	CP20	LOC101929937
Iron Status Biomarkers	LOC102724474	OR51C1P	KDM4F	SLC17A2	OR2B2	SLC17A4	TRIM49D2	OR2J1	DEFB130B	SLC22A25
Lipid Traits	CP20	APOC4	LPA	ANGPTL8	TRIM51G	LOC102724474	CYP7A1	ANGPTL3	APOA4	APOA2
Hematology Traits	TOMT	LOC102724183	PEPE	CP20	PERCC1	OR51C1P	FAM240B	SCYGR1	SAGSIN1	LOC124909439
Liver Disease Biomarker	LOC102723750	UGT1A1	LOC100996709	PRR21	LOC102724474	TBCEL-TECTA	AQP12A	AQP12B	OR52E1	NEU2
Anthropometric Traits	LOC100996696	LOC102725035	LOC107987425	LOC107987457	LOC105379504	LOC101929614	LOC107987423	LOC107987462	LOC105378947	LOC112268076
Asthma	SCYGR1	TRAP	LOC112267881	LOC105379528	TMDD1	AQP7B	LOC124902694	FAM246A	LOC112267897	FAM240B
Number Of Decayed, Missing And Filled Tooth Surfaces Or Use Of Dentures	H2AL3	LOC124904542	SMIM28	LOC105371253	OR2T7	LOC100507703	SEA	OCTN3	OR8J2	OR8U9
Dentures	H2AL3	LOC124904542	SMIM28	LOC105371253	OR2T7	LOC100507703	SEA	OCTN3	OR8J2	OR8U9
Plasma Anti-Thyroid Peroxidase Levels	OOSP4A	OR52P1	SMIM40	LOC107987020	LOC107983989	LOC107987269	LOC105377805	LOC107985149	EFNA4-EFNA3	SAGSIN1
Plasma Anti-Thyroglobulin And Anti-Thyroid Peroxidase Levels (Bivariate Analysis)	LOC102723971	MAP1LC3BP1	SMIM28	PMIS2	LOC122513141	LOC100653133	MYL12BP2	ARL4AP5	TRIM51G	SLCO1B3-SLCO1B7
Plasma Anti-Thyroglobulin Levels	MAP1LC3BP1	OR8J2	LOC107987479	ARL4AP5	KRTAP19-8	SPATA31A5	SMIM28	SLCO1B3-SLCO1B7	VN1R4	OR4C15
Uterine Fibroids And Heavy Menstrual Bleeding	TOMT	LOC105369669	LOC102723382	LOC102724183	LOC100507703	SPRR5	GMCL2	LOC101929937	CNPY3-GNMT	PPIAP60
Uterine Fibroids	SCYGR1	LOC102723451	OOSP4B	OOSP3	SMIM47	MAGEB6B	OCTN3	LOC101929937	LOC100507703	FAM240B
Blood Protein Levels	DEFB130B	OOSP1	DEFB105A	DEFB107A	DEFB105B	KIR3DS1	DEFB106B	CGB3	DEFB106A	DEFB107B
Pancreatic Ductal Adenocarcinoma	KRTAP29-1	LOC107987479	LOC100507703	SRY	PAX4	LRRC3C	LOC105371253	CP20	TGIF2LY	OCTN3
Systemic Seropositive Rheumatic Diseases (Systemic Sclerosis Or Systemic Lupus Erythematosus Or Rheumatoid Arthritis Or Idiopathic Inflammatory Myopathies)	LOC100129098	TRAP	KIR3DL3	MAP1LC3BP1	LOC128125814	SCYGR1	LOC105375434	ARL4AP5	ERV3-1-ZNF117	SPRR5
Blond Vs. Brown/Black Hair Color	SCYGR1	ARL4AP5	MAP1LC3BP1	OR52P1	MAGEB6B	LOC128125816	LOC107983987	TGIF2LY	LOC100507703	LOC128706666
Brown Vs. Black Hair Color	ATF7-NPFF	TAF11L14	OR1R1P	LOC100996696	SPRR5	TRIM77	SMIM38	CP20	SCYGR1	C8orf89
Bitter Taste Perception (6-N-Propylthiouracil) In Obesity With Metabolic Syndrome	PRSS58	TAS2R39	OR2A2	TAS2R16	TLE7	OR2A12	OR6V1	TAS2R41	OR9A2	OR2A42
Fat-free Mass	LOC102723382	LOC105369669	SCYGR1	LOC128092252	CNPY3-GNMT	LOC124902694	LOC101929937	LOC102725191	LOC100996709	LOC105371253
Bitter Taste Perception (Phenylthiocarbamide) In Obesity With Metabolic Syndrome	TAS2R39	TAS2R60	TAS2R41	OR2A42	OR2A2	OR6V1	TAAR9	OR9A2	MS4A18	OR2F2
Bipolar Disorder	LOC107987479	FAM240B	TBCEL-TECTA	LOC101929937	LOC105379199	LOC102723382	LOC105369669	SLCO1B3-SLCO1B7	LOC122526780	MAP1LC3BP1
Alcohol Consumption (Drinks Per Week)	SCYGR1	FAM240B	USP17L19	USP17L15	LOC105379199	SLCO1B3-SLCO1B7	SPDYE15	SPDYE14	LOC105371253	LOC100996709
Smoking Status (Ever Vs Never Smokers)	SLCO1B3-SLCO1B7	LOC105371253	LOC105379199	TBCEL-TECTA	ARL4AP5	SPDYE10	SMIM28	MAP1LC3BP1	OR52E1	TMEM271
Birth Weight	SCYGR1	LOC105371253	LOC102723971	LOC102723382	LOC105369669	FAM240B	LOC124902694	OCTN3	LOC100996709	PRAMEF33
HDL Cholesterol Levels	LOC102724474	SPDYE11	P3R3URF	SLCO1B3-SLCO1B7	SCYGR1	LOC101929937	PYDC5	LOC105369669	LOC102723382	AQP7B
TPE Interval (Resting)	SCYGR1	TAF11L3	TAF11L8	FAM240B	LOC102723564	USP17L23	TAF11L10	TAF11L9	TAF11L7	TAF11L5
Adiponectin Levels	OR52P1	SLCO1B3-SLCO1B7	C17orf114	LOC105371253	TOMT	FOXL3	TMEM271	MAP1LC3BP1	CT47C1	SPDYE10
Bone Mineral Density	ARL4AP5	DEFB130B	OOSP1	C1orf232	LOC100653049	DEFB105A	MAP1LC3BP1	MYL12BP2	LOC100996709	LOC107987479
Bipolar Disorder Or Body Mass Index	LOC128092246	DUSP13B	FAM240A	FAM90A22	FAM90A8	LOC128125816	TCP11X1	FAM90A23	FAM90A14	OR8J2
G Alloprevotella Abundance	TEX46	C1orf185	IQCM	CT47C1	CCDC201	SPMIP11	USP17L7	TEX13C	C18orf63	OR56A5
Low HDL-cholesterol Levels	CP20	LOC100996701	LOC112268076	PEPE	OSTCP2	SMIM44	LOC101926994	LOC128092246	DEFB130B	APOC4
Hypertriglyceridemia	PYDC5	LOC107987479	SPDYE11	LOC122513141	SPDYE13	SPDYE10	SPDYE15	SPDYE14	APOA5	OR56B2P
LDL Cholesterol Levels X Short Total Sleep Time Interaction (2Df Test)	LOC102724474	LOC124902694	PYDC5	TRIM51G	NPC1L1	CP20	PLG	LOC107987462	LOC107987423	LOC107987425
OTU97 56 (Ruminococcaceae) Abundance	OR52P1	OR5D3P	USP17L23	LOC107986800	OR5AL1	OR8U9	OR4N4C	MAP1LC3BP1	ARL4AP5	ERV3-1-ZNF117
Number Of Sexual Partners	FAM90A14	FAM90A9	LOC105371253	FAM90A8	SLCO1B3-SLCO1B7	LOC107987479	MAGEB6B	FAM90A10	FAM90A22	TBCEL-TECTA
Machado-Joseph Disease (Age At Onset)	PYDC5	FAM240B	CRYZL2P-SEC16B	C1orf232	C8orf89	TMDD1	H2BK1	SLCO1B3-SLCO1B7	TOMT	SPEM3
Thoracic Aortic Calcification Levels	OOSP4A	MSANTD5	TAF11L14	ZNF475	TBCEL-TECTA	FAM240A	TOMT	OR10J4	CHD9NB	LOC124902694
Abdominal Aortic Calcification Levels	LOC102723564	LOC107987462	LOC105379504	LOC101929614	LOC107987457	LOC107987423	LOC107987425	LOC105378947	LOC110384692	LOC100129098
Glaucoma (Primary Open-Angle)	OOSP4A	LOC105379199	TEX54	MAGEB6B	TMDD1	PMIS2	SCYGR1	LOC105371253	SPDYE10	FAM240A
Ischemic Stroke	LOC128125822	LOC105379199	SLCO1B3-SLCO1B7	PRAMEF33	POTEB2	TSPY9	FAM246A	LOC112267897	TP53TG3F	TBC1D3I
Intracerebral Hemorrhage	USP17L21	OR4M2B	USP17L19	OR5AL1	KRTAP20-4	AQP7B	PRAMEF33	TRIM49D2	PTTG1IP2	PWWP4
Physiological Traits	OR5AL1	LOC105379528	DEFB105A	DEFB130B	SMIM28	DEFB106A	LOC102725191	DEFB131B	DEFB106B	DEFB131A
Hematological And Biochemical Traits	SCYGR1	SLCO1B3-SLCO1B7	FAM240B	LOC102724474	LOC102723971	SPDYE11	FAM90A17	OR51C1P	SLC30A8	LOC124902436
Lung Function	SLC6A4	SPDYE10	KCNB2	HSD3B2	AVPR1B	LOC105371253	GRIN2B	CA7	GABRA2	OCTN3
Cholesterol	SLCO1B3-SLCO1B7	FOXL3	PMIS2	LOC124904542	ZNF511-PRAP1	LOC105369669	LOC102723382	APOA5	MYOCOS	PPIAP40
Metabolic Syndrome	SCYGR1	LOC105371253	CP20	CNPY3-GNMT	LOC101929937	LOC105369669	LOC102723382	SPDYE10	PYDC5	LOC128706666
G Bacteroidetes Abundance	SLCO1B3-SLCO1B7	SMIM41	C16orf82	TMSB15C	PTPRZ2	RBMY1A1	LOC102723750	LOC100996709	MSANTD5	TERB2
Anxiety	LOC105371253	TMDD1	LOC107987479	C8orf89	SPDYE10	SLCO1B3-SLCO1B7	TSPY9	SCYGR1	DEFB109B	SPDYE12
Smoking Initiation (Ever Regular Vs Never Regular)	TBCEL-TECTA	LOC105371253	LOC105379199	SLCO1B3-SLCO1B7	FAM240B	ARL4AP5	SMIM28	MAP1LC3BP1	SPDYE10	SCYGR1
Smoking Behaviour (Cigarettes Smoked Per Day)	LOC107987479	SCYGR1	H2BK1	CHD9NB	EFNA4-EFNA3	LOC105371253	TPRX2	FAM240B	LOC102724474	KDM4F
Age Of Smoking Initiation	FAM240B	LOC107987479	LOC105371253	SLCO1B3-SLCO1B7	MAP1LC3BP1	LOC102723713	ARL4AP5	SEA	TBCEL-TECTA	SCYGR1
Carotid Intima Media Thickness (Mean)	FAM90A18	FAM90A19	FAM90A14	FAM90A9	FAM90A8	DEFB109B	FAM90A7	FAM90A10	LOC105379199	USP17L4
Carotid Intima Media Thickness (Maximum)	FAM90A18	FAM90A19	FAM90A14	FAM90A9	FAM90A8	DEFB109B	FAM90A7	FAM90A10	LOC105379199	USP17L4
Carotid Intima Media Thickness (Mean-Maximum)	FAM90A18	FAM90A19	CP20	SAGSIN1	LOC124909439	LOC122513141	LOC102723564	PEPE	FAM90A7	LOC128092252
OTU99 132 (Bacteroidales) Abundance	LOC105376722	DUSP13B	OR52P1	SMIM39	SCYGR1	OR5BS1P	LOC124903759	SCYGR2	LOC100996709	OR14L1
Type 2 Diabetes (Adjusted For BMI)	SLCO1B3-SLCO1B7	PMIS2	SCYGR1	MAP1LC3BP1	SPDYE14	SPDYE15	ARL4AP5	SPDYE11	SPDYE9	ABCF2-H2BK1
Relative Fat Intake	LOC128092252	OR8U9	LOC102724474	SMIM28	DUS4L-BCAP29	SCYGR1	KDM4F	LOC107987479	TMDD1	TAF11L8
Relative Protein Intake	H3Y2	OR10AC1	C8orf89	TPRX2	USP17L19	ANGPTL8	IGBP1C	IZUMO1	FAM237B	ADH4
Relative Carbohydrate Intake	TMDD1	H3Y2	OR8U9	LOC105379199	TRIM51G	USP17L21	CT45A8	CT45A9	TMEM275	PPIAP60
Parkinson's Disease	MAP1LC3BP1	ARL4AP5	TMEM271	TBCEL-TECTA	ZNF475	SMIM28	USP17L20	LOC102723750	FAM240B	FAM240A
Heel Bone Mineral Density (MTAG)	LOC105379199	FAM240B	LOC102724813	HAPSTR2	LOC102723971	LOC124904411	OR52P1	LOC105375434	LOC124900467	PERCC1
Total Body Bone Mineral Density (MTAG)	FAM240B	TAF11L4	LOC102724813	LOC105379199	LOC102723971	OR52P1	USP17L23	LOC124900467	OOSP4A	SLCO1B3-SLCO1B7
Depression	SLCO1B3-SLCO1B7	LOC105371253	TBCEL-TECTA	LOC107987479	FAM240B	SPDYE10	OR2T7	TMEM271	GOLGA6L19	LOC100653133
Post-traumatic Stress Disorder	ZNF722	TP53TG3E	LOC107987545	LOC105379199	PRAMEF27	OR52P1	TMEM271	LOC100996696	FAM90A18	PRAMEF33
Suicidal Or Self-Harm Ideation	SLCO1B3-SLCO1B7	ARL4AP5	FAM240B	LOC100129098	LOC102723971	LOC100996696	LOC105375434	TBC1D3I	PEPC	CHD9NB
OTU97 21 (Parasutterella) Abundance	TAF11L14	ZNF722	TAF11L12	ZNF664-RFLNA	LOC100996709	H3Y1	PRH1-TAS2R14	PPIAP40	TRIM51G	LOC102724474
Triglyceride Levels X Alcohol Consumption (Regular Vs Non-Regular Drinkers) Interaction (2Df)	LOC102724474	SCYGR1	SPDYE10	LOC107984876	LOC102724813	TOMT	SPDYE11	CNPY3-GNMT	LOC105379199	OOSP4B
Asthma (Childhood Onset)	LOC105379528	FAM246A	LOC112267897	OR4M2B	AQP7B	KIR3DL3	PYDC5	IL21	TRAP	SCYGR1
Asthma And Major Depressive Disorder	HLA-DQB3	LOC105375012	LPAL1	G6PR	LOC122394732	TRIM39-RPP21	CT47C1	OSTCP2	BTNL2	OR2B2
Mosaic Loss Of Chromosome Y (Y Chromosome Dosage)	SMIM40	SPEGNB	ATF7-NPFF	LOC105375434	LOC105379199	LOC124904411	AQP7B	ABCF2-H2BK1	MYL12BP2	USP17L19
Gout Vs. Hyperuricemia	OR10J4	FAM240B	SPDYE11	MAP1LC3BP1	ARL4AP5	TRIM51G	FOXL3	LOC124904542	CD300H	LOC102723750
Glaucoma	TMDD1	P3R3URF-PIK3R3	OOSP4A	TAF11L14	SMIM28	LOC107987479	TEX54	LOC124904542	PMIS2	ERV3-1-ZNF117
Glaucoma (Multi-Trait Analysis)	OOSP4A	LOC105379199	ATXN8	LOC100996696	TMDD1	SMIM40	ZNF511-PRAP1	HAPSTR2	SPDYE11	LOC128125814
Response To Antidepressants (Symptom Improvement)	LOC107985149	LOC107987020	LOC107987269	LOC105377805	LOC107983989	LOC101929601	OR52E1	SCYGR1	LOC107987479	C8orf89
Response To SSRI (Symptom Remission)	LOC102724183	LOC124909439	SAGSIN1	OR52E1	SLCO1B3-SLCO1B7	OR51L1	OR51B4	TMA7B	OR52D1	OR51B6
Response To Antidepressants (Symptom Remission)	LOC102724183	OR52E1	SAGSIN1	LOC124909439	SLCO1B3-SLCO1B7	OR51L1	OR51B4	OR52D1	OR51B6	TMA7B
Phenylephrine Infusion Rate During Anesthesia	LOC124909439	SAGSIN1	TMA7B	MYL12BP2	TRIM51G	SMIM41	LOC107983987	OR10J4	GPR33	LOC102723713
Alanine Aminotransferase Levels In Low Alcohol Consumption	C1orf232	MYL12BP2	TBCEL-TECTA	FAM240B	TCP11X1	CIST1	THSD8	PRR20G	FAM90A22	C8orf89
Aspartate Aminotransferase Levels In Low Alcohol Consumption	ARL4AP5	MAP1LC3BP1	FAM240B	TMSB15C	SMIM28	SLCO1B3-SLCO1B7	MSANTD5	LOC100996709	OR51C1P	KRTAP9-6
Gamma Glutamyl Transferase Levels In Low Alcohol Consumption	LOC105379199	SLCO1B3-SLCO1B7	FAM90A9	MAP1LC3BP1	LOC107987545	OR51C1P	FAM90A14	ARL4AP5	SMIM28	FAM90A8
Aspartate Aminotransferase Levels In Excessive Alcohol Consumption	SLCO1B3-SLCO1B7	LOC107987479	NKAIN3	IQCM	MYL12BP2	TP53TG3F	PRAMEF33	OR51C1P	PTTG1IP2	PWWP4
Bipolar I Disorder	LOC107987479	SLCO1B3-SLCO1B7	FAM240B	LOC102723971	TBCEL-TECTA	LOC122526780	SPEGNB	P3R3URF-PIK3R3	PPIAP60	GNG14
Schizoaffective Disorder-Bipolar Type	LOC107987479	TOMT	OR8J2	MAGEB6B	OR51C1P	OOSP4A	TMEM271	SLCO1B3-SLCO1B7	LOC107987067	LOC112268145
Prostate Cancer	FAM240B	TGIF2LY	LOC100507703	SEA	TRAP	SCYGR1	DUX3	LOC102723971	OCTN3	LOC105371253
Childhood Obesity	SLCO1B3-SLCO1B7	TAF11L14	OR52E1	FAM90A22	OR51G1	OR9G9	FAM90A8	FAM90A23	FAM90A14	FAM90A9
HDL Cholesterol Levels X Alcohol Consumption (Regular Vs Non-Regular Drinkers) Interaction (2Df)	SCYGR1	SPDYE11	SPDYE10	PYDC5	ZNF660-ZNF197	OOSP4B	LOC102724474	LOC128706666	LOC128125816	NFILZ
Epilepsy	SPDYE11	FOXL3	LOC124904542	LOC647264	FAM246A	LOC112267897	SPDYE15	SPDYE14	LOC102723750	AQP7B
Generalized Epilepsy	OR52P1	FOXL3	CT47C1	LOC105371253	HSD3B2	AVPR1B	SLC6A1	TMDD1	CA7	OPRD1
vWF Levels	OR2T7	ZNF511-PRAP1	KIR3DS1	MAGEB6B	OR4E1	OR4K3	OR52E1	CD300H	KRTAP29-1	OR8U9
Factor VIII Levels	HLA-DQB3	LOC114841035	MAGEB6B	TRIM64C	GLT6D1	LOC112268076	LOC100996701	OR52P1	LCN8	OBP2B
Hepatitis C (Spontaneous Viral Clearance)	OR10J4	SLCO1B3-SLCO1B7	PTPRZ2	OOSP1	DEFB130B	SPRR5	DEFB105A	SPACA5B	SPINT4	WFDC10A
Loneliness	LOC105369669	LOC102723382	OR52P1	LOC107987479	OR4Q2	LOC105371253	LOC105379199	MAP1LC3BP1	OR52M1	SPDYE10
Childhood Steroid-Sensitive Nephrotic Syndrome	SPDYE11	PRAMEF27	H2AL3	FOXL3	OR2T7	LOC102723971	C1orf232	LOC105379528	LOC102723564	CHD9NB
Ulcerative Colitis	LOC105379528	TRAP	C8orf89	IL21	KIR3DL3	LOC112267881	KIR3DS1	SCYGR1	IL22	IL9
Cerebral Microbleeds	LOC107987479	SMIM44	PTPRZ2	LOC124904542	OOSP3	TBCEL-TECTA	LOC100996709	TP53TG3F	LOC107986800	SMIM28
Antipsychotic Drug-Induced Weight Gain In Schizophrenia	DEFB130B	OOSP1	LOC112267992	LOC105372704	LOC100652777	TMEM271	SPRR5	KLF18	DEFB105A	DEFB107A
Gamma Glutamyl Transferase Levels In Excessive Alcohol Consumption	FAM246B	FAM246C	LOC112267881	LOC102725191	MAGEB6B	OR5BS1P	SPDYE11	FAM240A	OR4N4C	MSANTD5
Alanine Aminotransferase Levels In Excessive Alcohol Consumption	PRAMEF26	LOC107987020	LOC105377805	LOC107985149	LOC107983989	LOC107987269	POTEB2	PRH1-TAS2R14	LOC101929601	LOC112267881
Cytokine Levels	LOC107987479	OR5AL1	LITAFD	LOC107987067	LOC112268145	LOC112268260	LOC101929805	MSANTD5	C8orf90	PPIAP40
Cytokine Network Levels (Multivariate Analysis)	LOC107987479	OR5AL1	LOC100129098	LOC112268145	LOC107987067	LOC112268260	LITAFD	HSD3B2	NPC1L1	AVPR1B
Early Spontaneous Preterm Birth	ATF7-NPFF	SPRR5	LOC128125822	CHD9NB	CT47C1	SPDYE17	USP17L20	TBC1D3I	SSU72L5	LOC107983987
Gestational Age At Birth (Child Effect)	LOC105379199	FAM240B	TEX54	SLCO1B3-SLCO1B7	OR52P1	PMIS2	OOSP4A	LOC105371253	ARL4AP5	MAP1LC3BP1
Automobile Speeding Propensity	LOC105379199	DEFB109B	SMIM40	ZNF765-ZNF761	KDM4F	USP17L21	C8orf89	LOC102723971	MSANTD5	USP17L17
Adventurousness	LOC105379199	SLCO1B3-SLCO1B7	SMIM28	MAP1LC3BP1	LOC107987479	OR8J2	OR51C1P	FAM90A14	AGBL4	FAM90A9
Cancer	SMIM47	SPATA31A5	SPEM3	PRH1-TAS2R14	LOC107983987	LOC128125816	AQP7B	TEX50	PWWP4	PTTG1IP2
Platelet Count	FAM240B	SCYGR1	LOC105379199	LOC112267881	LOC102723971	LOC100129098	LOC105375434	LOC102725035	MAP1LC3BP1	TAF11L9
Hematocrit	SCYGR1	LOC128125816	LOC105375434	LOC102724474	ZNF511-PRAP1	LOC101929937	FAM240B	MAP1LC3BP1	LOC112267881	LOC105379199
Hemoglobin Levels	AQP7B	LOC124904411	OR4M2B	GOLGA6L19	NOTCH2NLR	FAM246A	LOC112267897	IGBP1C	OR4Q2	PERCC1
White Blood Cell Count	SCYGR1	LOC112267881	FAM240B	MAP1LC3BP1	TAF11L10	TAF11L9	TAF11L5	TAF11L7	ARL4AP5	OR9H1P
Serum Platinum Levels After Completion Of Cisplatin Chemotherapy	NFILZ	ARL4AP5	LOC102724813	LOC112267881	KRTAP9-6	MAP1LC3BP1	LOC105371253	TSPY9	OOSP4B	LOC102723451
Regular Attendance At A Pub Or Social Club	TMDD1	LOC107987479	H3Y2	OR2T7	USP17L15	OR8U9	USP17L19	LOC100653133	H2AL3	ADH1A
Regular Attendance At A Religious Group	LOC100996696	LOC100996709	LOC124909439	SAGSIN1	TMEM271	OR52P1	SMIM28	HS3ST4	OCTN3	CHD9NB
Loneliness (MTAG)	OR4Q2	OR52M1	LOC105369669	LOC102723382	OR1C1	CDY2A	OR52N5	OR5M9	OR8U9	OR4M1
Peripheral Artery Disease	CP20	LOC107987269	LOC107987020	LOC105377805	LOC107985149	LOC107983989	LOC101929601	LOC100996750	TRAP	PEPE
Uveal Melanoma	SLCO1B3-SLCO1B7	GOLGA6L19	OR4M2B	PTPRZ2	KRTAP9-6	MAP1LC3BP1	POTEB2	LOC102725191	STRIT1	OR6C70
Disease Severity In Uveal Melanoma (TNM Stage 3 Or 4 Vs TNM Stage 1 Or 2)	ARHGAP11A-SCG5	OR51C1P	ZNF475	CIST1	SMIM28	TP53TG3E	KRTAP9-6	ARL4AP5	P3R3URF-PIK3R3	SLC35G4
Acne (Severe)	TSPY9	OR12D1	FAM90A14	FAM90A9	FAM90A8	TEX54	LOC124902436	FAM90A18	FAM90A19	SPRR5
Red Vs. Brown/Black Hair Color	USP17L4	TP53TG3C	OR1R1P	SPATA31A5	USP17L3	LOC107987425	LOC101929614	LOC107987423	LOC105379504	LOC107987457
Rate Of Ventricular Enlargement	LOC102725191	OR51C1P	OR8J2	OR12D1	SMIM36	LOC107987423	LOC107987425	LOC107987457	LOC101929614	LOC105379504
Body Fat Percentage	TBCEL-TECTA	LOC105379199	FAM240B	OR52P1	SLCO1B3-SLCO1B7	LOC105371253	FAM90A22	THSD8	SCYGR1	MAP1LC3BP1
Intraocular Pressure	LOC105379199	ERV3-1-ZNF117	LOC124904542	PERCC1	SLCO1B3-SLCO1B7	SCYGR1	DEFB130B	LOC105372704	LOC112267992	LOC128092252
3-Month Functional Outcome In Ischaemic Stroke (Modified Rankin Score)	SLCO1B3-SLCO1B7	LOC107987479	CRYZL2P-SEC16B	LOC105371253	FAM47A	AGBL4	PCDH15	CNBD1	CNTN6	CNTNAP5
vWF And FVIII Levels	OR8J2	CCDC195	OR51C1P	CNPY3-GNMT	OOSP4A	CIST1	LOC128092246	LOC105369669	LOC102723382	H3Y1
Amyotrophic Lateral Sclerosis	GOLGA6L19	MAP1LC3BP1	LOC100653133	ARL4AP5	LOC107983987	PERCC1	PMIS2	LOC112267881	LOC105379199	FAM240B
High Chromosomal Aberration Frequency (Chromosome Type)	DUS4L-BCAP29	OR8J2	LOC107986800	OR4K3	TRIM51G	LOC122513141	OR51C1P	C8orf89	FAM246A	LOC112267897
Schizophrenia	SLCO1B3-SLCO1B7	TBCEL-TECTA	LOC105371253	MAP1LC3BP1	FAM240B	LOC105379199	LOC107987479	ARL4AP5	TMEM271	OR52P1
Moderate-to-late Spontaneous Preterm Birth	FAM240B	LOC105379199	LOC102723971	SLCO1B3-SLCO1B7	LOC105371253	OR8G3P	MINDY4B	DUX3	OR51C1P	ZNF664-RFLNA
Spontaneous Preterm Birth With Premature Rupture Of Membranes	LOC122513141	ZNF475	OR1R1P	TMDD1	LOC105371253	FAM240B	SPDYE12	SPDYE10	ZNF722	USP17L20
Spontaneous Preterm Birth (Preterm Birth)	LOC122513141	LOC102723750	MAP1LC3BP1	SLCO1B3-SLCO1B7	LOC105371253	ZNF475	PPIAP60	LOC124902436	LOC100996696	LOC124904542
T Wave Morphology Restitution During Exercise (MTAG)	SLCO1B3-SLCO1B7	TRPV1	TBCEL-TECTA	CASR	SCN5A	AVPR1B	KCNJ11	HSD3B2	KCNQ4	TMSB15C
T Wave Morphology Restitution During Exercise	TRPV1	AVPR1B	HSD3B2	CASR	GLP1R	SMIM40	LOC102723750	CA7	OPRD1	TLR9
T Wave Morphology Restitution During Recovery From Exercise	TAF11L8	TAF11L3	OR52P1	FAM240B	SCYGR1	USP17L23	LOC105379199	LOC107987545	TGIF2LY	SLCO1B3-SLCO1B7
T Wave Morphology Restitution During Recovery From Exercise (MTAG)	TAF11L8	TAF11L3	OR52P1	FAM240B	SCYGR1	USP17L23	LOC105379199	LOC107987545	TGIF2LY	SLCO1B3-SLCO1B7
Vertical Cup-Disc Ratio (Multi-Trait Analysis)	TBCEL-TECTA	OR4M2B	TRIM51G	TEX54	FAM240B	SPEM3	OR10J4	LOC100996696	LOC102725191	ZNF475
Age-related Cognitive Decline (Memory) (Slope Of Z-Scores)	PTPRZ2	TMDD1	OR5BS1P	CDY1B	PRH1-TAS2R14	TEX50	MS4A18	LOC102723382	LOC105369669	LOC101929937
Age-related Cognitive Decline (Attention/Processing Speed) (Slope Of Z-Scores)	LOC105379199	OR52P1	MAP1LC3BP1	LOC100996696	LOC102725191	PTPRZ2	OR4N4C	FAM246B	FAM246C	FAM90A19
Age-related Cognitive Decline (Language) (Slope Of Z-Scores)	USP17L23	TBX18	TXN2	SCAP	SLC23A2	TXNL1	SCARA5	TICAM1	RALBP1	LOC102724813
Voxel-wise Structural Brain Imaging Measurements In Alzheimer’s Disease	LOC128031837	LOC102723750	TMSB15C	OR1R1P	LOC100653049	LOC105379199	C8orf89	LOC124903759	SMIM39	OOSP4A
Rapid Automised Naming Of Letters	LOC122513141	SLCO1B3-SLCO1B7	SGCZ	LOC105379199	LOC102725191	OR52P1	LHFPL3	AGBL4	MAP1LC3BP1	GALNTL6
Eosinophilic Esophagitis	C17orf114	LOC105379199	LOC124904411	LOC124904542	LOC100996709	AQP7B	LOC101929937	TEX51	CIST1	SAGSIN1
Bilirubin Levels	LOC102724474	TBCEL-TECTA	PRR21	CYP2C19	LOC102723750	CYP3A7-CYP3A51P	SPATA31A5	P3R3URF-PIK3R3	AQP12B	AQP12A
Spontaneous Preterm Birth Without Premature Rupture Of Membranes	OR52P1	SLCO1B3-SLCO1B7	H3Y1	ZNF475	ZNF722	FAM240B	TMEM271	DUX5	TMDD1	KLF18
Corneal Resistance Factor	LOC105379199	OOSP1	DEFB130B	LOC100996696	OCTN3	LOC102723971	TMDD1	LOC128092252	SEA	LOC124902694
Corneal Hysteresis	LOC101929627	H3Y2	LOC101929601	ABCA9	LOC105379199	PYDC5	OR2B8P	OCTN3	FAM246C	FAM246B
Vertical Cup-Disc Ratio (Adjusted For Vertical Disc Diameter)	LOC100996696	TBCEL-TECTA	TMDD1	LOC102725191	SLCO1B3-SLCO1B7	LOC105379199	LOC102723750	FAM240B	PPIAP60	ZNF475
Epigenetic Age Acceleration In Alcohol Use Disorder	SETDB2-PHF11	LOC105369669	LOC102723382	LOC101929937	CNPY3-GNMT	TBCEL-TECTA	CHD9NB	MMP24-AS1-EDEM2	C1orf185	TBC1D3K
Response To Ketamine In Bipolar Disorder Or Major Depression (Dissociation Effects)	C1orf232	MAP1LC3BP1	ARL4AP5	OR8J2	OR51C1P	TBCEL-TECTA	PMIS2	MSANTD5	TMSB15C	LOC102723451
Erectile Dysfunction	LOC102723750	PRH1-TAS2R14	TAF11L14	SMIM28	LOC105379199	LOC124904542	PWWP4	PTTG1IP2	SMIM41	TP53TG3F
Adult Asthma	HLA-DQB3	TRIM39-RPP21	HLA-DQA2	HLA-DOB	LOC105379528	FAM246A	LOC112267897	LOC102723971	HLA-DQB2	TSBP1
Angioedema In Response To Angiotensin-Converting Enzyme Inhibitor And/Or Angiotensin Receptor Blocker	LOC100996750	LOC128092246	PTPRZ2	TBCEL-TECTA	ZNF722	LOC100129098	CRYZL2P-SEC16B	ZNF475	LOC100996709	CT47C1
Age-related Hearing Impairment	TBCEL-TECTA	ZNF475	CHD9NB	ZNF722	TEX50	GRXCR1	LOC100996696	LOC112267881	MAGEB6B	KRTAP9-7
Triglyceride Levels X Long Total Sleep Time Interaction (2Df Test)	LOC102724474	SPDYE11	PYDC5	APOA5	SCYGR1	C3orf85	FAM90A18	ZNF511-PRAP1	FAM90A19	ANGPTL8
Triglyceride Levels X Short Total Sleep Time Interaction (2Df Test)	SPDYE11	LOC102724474	APOA5	FAM240B	LOC112268260	LOC107987067	LITAFD	LOC112268145	MAP1LC3BP1	OOSP4A
Urinary Metabolite Levels In Chronic Kidney Disease	LOC102724474	UGT1A4	CYP3A7	HAO2	SLC22A25	PRODH2	ACSM2B	CYP3A43	CYP2A7	CYP4A22
Fish- And Plant-Related Diet	FAM90A14	FAM90A9	LOC105379199	FAM90A8	LOC102725191	LOC105371253	FAM90A18	FAM90A19	LOC124904542	DEFB109B
Processed Meat Consumption	FAM90A18	FAM90A19	DEFB109B	FAM90A14	FAM90A9	FAM90A8	LOC101929937	LOC105379199	CNPY3-GNMT	LOC102723382
Apolipoprotein B Levels	LOC102724474	TBCEL-TECTA	PYDC5	ZNF511-PRAP1	OR52E1	P3R3URF	TPRX2	LIPB	OR2J1	CP20
Leisure Sedentary Behaviour (Television Watching)	LOC105371253	MAP1LC3BP1	LOC107987479	LOC100996709	TBCEL-TECTA	SPDYE10	SMIM28	ARL4AP5	LOC105379199	FAM240B
Hallux Valgus	LOC100996696	KDM4F	SLCO1B3-SLCO1B7	TBCEL-TECTA	DEFB130B	OR51C1P	C1orf232	ZNF475	TMEM271	OOSP1
TestASV 26 (Phascolarctobacterium) Abundance	PPIAP40	MAP1LC3BP1	ARL4AP5	LOC102723971	BCLAF1P2	FAM240B	SCYGR1	LOC105379199	LOC100996696	OR56B2P
TestASV 28 (Holdemanella) Abundance	LOC102723382	LOC105369669	SSU72L4	SSU72L3	SSU72L2	CNPY3-GNMT	LOC100507703	HAPSTR2	OCTN3	SEA
Femoral Neck Bone Mineral Density And Trunk Fat Mass Adjusted By Trunk Lean Mass	TOMT	FAM240B	LOC102723382	LOC105369669	LOC102723971	SCYGR1	LOC101929937	FAM90A23	LOC105379199	CRYZL2P-SEC16B
G Ruminococcus Prevalence	OR10J4	OR52P1	FAM240B	AQP7B	H3Y1	CIST1	TSPY9	KRTAP5-10	TOMT	SMIM33
Birth Weight (MTAG)	TAF11L14	SCYGR1	LOC124902694	SPDYE11	LOC100996709	TAF11L12	DUX3	LOC100653049	LOC102723750	CDY2A
Birth Length (MTAG)	TAF11L14	TAF11L12	SCYGR1	LOC100996709	LOC124902694	SPDYE18	LOC100653049	OR5BS1P	ARL4AP5	P3R3URF-PIK3R3
Infant Head Circumference (MTAG)	SCYGR1	LOC101929937	TAF11L14	ZNF765-ZNF761	TP53TG3F	CT47C1	OR8J2	LOC112267881	DUX5	LOC100996709
Refractive Error	SLCO1B3-SLCO1B7	TBCEL-TECTA	LOC124904542	CHD9NB	LOC100996696	TMDD1	LOC105379199	LOC100653133	GOLGA6L19	MAP1LC3BP1
Cerebrospinal Fluid sTREM-2 Levels	LOC102725191	P3R3URF-PIK3R3	TMEM271	SMIM44	MS4A18	OOSP3	SPDYE17	LOC105379199	TMA7B	FAM240B
Lung Function (Low FEV1 Vs High FEV1)	FAM240A	LOC102723750	LOC105375012	SLC6A4	HLA-DQB3	LOC105371253	OR2T7	HSD3B2	AVPR1B	CA7
Lung Function In Never Smokers (Low FEV1 Vs High FEV1)	LOC105375012	USP17L19	PPIAP60	USP17L15	LOC105371253	HLA-DQB3	USP17L20	OR12D1	SPDYE12	LOC101926994
Lung Function In Never Smokers (Low FEV1 Vs Average FEV1)	FAM90A18	FAM90A19	CT47C1	LOC102724813	USP17L19	TP53TG3F	OR8G3P	LOC128706666	LOC107987479	CHD9NB
Smoking Status (Heavy Vs Never)	LOC107987479	ERV3-1-ZNF117	LOC105371253	SPDYE12	PRAMEF27	LOC102723971	GNG14	SPDYE10	TMEM271	LOC100996696
Lung Function (Low FEV1 Vs High FEV1) X Smoking Interaction	PTTG1IP2	PWWP4	OR14L1	PRAMEF27	LOC107987545	OR8J2	PSG8	TAF11L3	TAF11L8	KRTAP29-1
Venous Thromboembolism	ZNF511-PRAP1	LOC114841035	MAGEB6B	FAM90A23	MAP1LC3BP1	TBCEL-TECTA	FAM90A9	F13B	TCP11X1	FAM90A22
Skin Pigmentation (Conditioned On Rs1426654 And Rs35397)	POTEB2	SLCO1B3-SLCO1B7	GOLGA6L1	PERCC1	MS4A18	SPDYE10	LOC124902436	LOC122526780	GOLGA8F	C1orf232
Skin Pigmentation	POTEB2	PWWP4	PTTG1IP2	LOC105379199	SLCO1B3-SLCO1B7	SPDYE10	GOLGA6L1	PRAMEF27	LOC122526780	SMIM38
OTU99 1 (Bacteroides) Prevalence	LOC100996750	MAP1LC3BP1	LOC105379199	LOC128706666	ARL4AP5	ZNF660-ZNF197	LOC124904542	SPDYE17	LOC112268076	LOC100996701
Parkinson's Disease Or First Degree Relation To Individual With Parkinson's Disease	GOLGA6L19	LOC100653133	SSU72L5	USP17L12	LIPB	FAM240A	USP17L15	OOSP3	USP17L11	SPDYE11
Corneal Astigmatism	SLCO1B3-SLCO1B7	LOC102724813	TBCEL-TECTA	MAP1LC3BP1	LOC105376722	C1orf232	TMDD1	ARL4AP5	LOC107987479	CHD9NB
Refractive Astigmatism	LOC124904542	TMDD1	SMIM44	OOSP3	SLCO1B3-SLCO1B7	ZNF475	TAF11L14	LOC107987479	OR52P1	LOC105376722
OTU99 137 (Ruminococcus) Prevalence	LOC107987479	TAF11L14	LOC112267881	OR5BS1P	LOC128125816	SMIM28	CP20	SETDB2-PHF11	PTPRZ2	TAF11L12
Kidney Stones	SCYGR1	LOC102724474	LOC102725191	CIST1	OCTN3	SLCO1B3-SLCO1B7	LOC100507703	SEA	TEX54	FAM90A23
Idiopathic Pulmonary Fibrosis	MSANTD7	SPEGNB	LOC128092252	SMIM40	SPDYE10	MSANTD5	H2AL3	LOC128125816	TAF11L14	LOC101929805
Hemoglobin A1c Levels	LOC124902436	PERCC1	FAM240B	P3R3URF-PIK3R3	SCYGR1	LOC124902694	OR8G3P	LOC124904411	LOC100129098	LOC102723971
Red Blood Cell Count	SCYGR1	LOC101929937	FAM240B	P3R3URF-PIK3R3	PERCC1	DUX3	LOC124902436	LOC105379199	LOC102723382	LOC105369669
Mean Corpuscular Hemoglobin	LOC124902436	PERCC1	SSU72L5	LOC101929937	SCYGR1	SSU72L2	SSU72L3	SSU72L4	ARL4AP5	SSU72L1
Alanine Aminotransferase Levels	LOC102724474	SCYGR1	LOC107984876	ZNF511-PRAP1	LOC105371253	LOC102725035	LOC105375434	ZNF475	LOC100652777	LOC105372704
Serum Albumin Levels	SCYGR1	LOC102724474	FAM240B	SPDYE17	NFILZ	LOC114841035	LOC101929937	TPRX2	CP20	LOC107984876
Serum Alkaline Phosphatase Levels	LOC102724474	SCYGR1	LOC101929937	KDM4F	LOC107984876	LOC128125816	FAM240B	CNPY3-GNMT	P3R3URF	FAM90A14
Gamma Glutamyl Transferase Levels	SPDYE11	LOC102724474	SCYGR1	MAP1LC3BP1	PMIS2	TBCEL-TECTA	ARL4AP5	ZNF511-PRAP1	FOXL3	TPRX2
Hip Circumference	SLCO1B3-SLCO1B7	LOC105371253	MAP1LC3BP1	SCYGR1	TBCEL-TECTA	ARL4AP5	LOC102725191	SMIM28	SPDYE10	FAM90A22
Mean Corpuscular Volume	LOC124902436	PERCC1	SSU72L5	SCYGR1	LOC124904411	CNPY3-GNMT	SSU72L3	SSU72L2	SSU72L4	LOC101929937
Mean Corpuscular Hemoglobin Concentration	LOC124902436	PERCC1	LOC124904411	TMA7B	SMIM44	OOSP3	SAGSIN1	LOC124909439	SCYGR1	SSU72L4
Red Cell Distribution Width	LOC124902436	PERCC1	CNPY3-GNMT	SCYGR1	LOC124904411	MAP1LC3BP1	FAM240B	LOC105369669	LOC102723382	NFILZ
Mean Platelet Volume	PRAMEF27	SMIM40	PWWP4	PTTG1IP2	LOC112267881	PRAMEF33	POTEB2	OR52E1	TAF11L5	TAF11L7
Monocyte Count	TAF11L5	TAF11L9	TAF11L10	TAF11L7	LOC112267881	SCYGR1	LOC124904411	LOC105375434	TMA7B	LOC100129098
Neutrophil Count	TBCEL-TECTA	SCYGR1	TAF11L7	TAF11L9	TAF11L10	TAF11L5	MAP1LC3BP1	LOC112267881	FAM240B	ARL4AP5
OTU97 19 (Bacteria) Prevalence	SMIM40	LOC102723971	MSANTD5	LOC102723713	G6PR	LPAL1	LY6L	TCP11X1	SSU72L5	LOC100996696
Blood Metabolite Levels	LOC102724474	SCYGR1	OCTN3	TEX54	UGT1A4	PEPC	OR8G3P	CYP2C19	CYP3A7	CYP2A6
OTU97 8 (Ruminococcaceae) Prevalence	LOC128092246	SLCO1B3-SLCO1B7	PEPC	LOC100129098	LOC102724334	CLEC20A	RBMY1C	LOC122513141	FAM246A	LOC112267897
Facial Morphology	P3R3URF	TLE7	TBCEL-TECTA	C8orf89	TMDD1	LOC102723971	MSANTD5	CT47C1	TEX51	LOC124902694
Panic Disorder	ZNF660-ZNF197	LOC101060212	SMIM28	LIPB	TBCEL-TECTA	CIST1	OR5AL1	GNG14	OR2T7	LOC102723750
Heart Failure	KRTAP4-16	AQP7B	LOC112267897	FAM246A	MAP1LC3BP1	KRTAP9-6	ARL4AP5	OR4M2B	LOC105371253	SCYGR1
Childhood Maltreatment	LOC107987479	LOC105371253	NKAIN2	LRRTM4	LOC102724813	SPDYE10	IL1RAPL2	LRRC4C	SLCO1B3-SLCO1B7	SGCZ
Pork Consumption	LOC105371253	LOC107987479	LOC105379199	SPDYE10	SLCO1B3-SLCO1B7	LOC102725191	OR11H7	OR12D1	TRIM49D2	DEFB109B
Raw Vegetable Consumption	FAM90A18	FAM90A19	MAP1LC3BP1	FAM90A8	LOC105379199	ARL4AP5	DEFB109B	FAM90A14	FAM90A9	OR2G3
Cooked Vegetable Consumption	FAM90A18	FAM90A19	DEFB109B	FAM90A14	FAM90A9	FAM90A8	OSTCP2	LOC122394732	OOSP4A	OR52E1
Fruit Consumption	LOC105371253	OR8U9	ARL4AP5	OR52P1	MAP1LC3BP1	PMIS2	LOC112267881	OOSP4B	C19orf85	AQP7B
OTU99 47 (Prevotella) Prevalence	LOC124902436	LOC105369669	LOC102723382	OR52P1	TMDD1	SSU72L4	SSU72L2	SSU72L3	LINC02798	SMIM40
OTU99 8 (Ruminococcaceae) Abundance	LOC107987545	FAM90A18	FAM90A19	FAM90A14	FAM90A9	MSANTD5	FAM90A8	LOC105379199	OR10J4	TRIM77
Proportion Of Activated Microglia (Inferior Temporal Cortex)	TAF11L5	TAF11L7	TAF11L10	TAF11L9	C17orf114	LOC102723971	TAF11L3	TAF11L8	LOC102723553	LOC100653049
Femoral Neck Bone Mineral Density	PMIS2	FAM240B	ARL4AP5	TEX54	THSD8	LOC112268076	LOC100996701	LOC101926994	LOC102725191	LOC102724474
Trunk Fat Mass Adjusted For Trunk Lean Mass	TOMT	LOC105379199	SCYGR1	FAM246C	FAM246B	FAM240B	LOC102723971	OR4N4C	MAGEB6B	LOC122513141
Waist Circumference	PMIS2	FAM240B	SLCO1B3-SLCO1B7	TEX54	LOC105379199	LOC105371253	ARL4AP5	FAM90A22	MAP1LC3BP1	SMIM28
Weight	LOC105371253	SLCO1B3-SLCO1B7	TBCEL-TECTA	LOC101929937	LOC105379199	SPDYE10	SCYGR1	MAP1LC3BP1	SMIM28	LOC105369669
Cortical Surface Area (Visual PC2)	LOC128092252	OR9H1P	PYDC5	LOC124902694	FAM90A17	PALB2	LOC102725191	SMIM41	TRD	DUS4L-BCAP29
Cortical Surface Area (Global PC1)	H3Y2	STH	USP17L21	ZNF765-ZNF761	LOC122455342	LRRC37A	SPPL2C	TRAP	LOC105379528	C17orf114
Circulating Leptin Levels In High Cardiovascular Risk	OR52P1	KDM4F	EFNA4-EFNA3	SLCO1B3-SLCO1B7	LOC127814297	TSPY9	TP53TG3F	TAF11L3	TAF11L8	LOC102723750
Hospital Contact For Infections	TMDD1	PERCC1	LOC124902436	LOC101060212	RBMY1C	LOC102723750	FAM240B	LOC102725191	LOC124904542	LOC124904411
Triglyceride Levels X Loop Diuretics Use Interaction	MAP1LC3BP1	ARL4AP5	ERV3-1-ZNF117	DUS4L-BCAP29	PMIS2	OR12D1	TAF11L4	SCYGR1	LOC102724474	MSANTD5
HDL Cholesterol Levels X Thiazide Or Thiazide-Like Diuretics Use Interaction	ZNF660-ZNF197	LOC102724813	LOC100653133	SMIM28	CIST1	OR51C1P	LOC100996709	GOLGA6L19	SPDYE10	LOC105371253
Circulating Leptin Levels X Sex Interaction In High Cardiovascular Risk	LOC105379199	ABCA10	ABCA6	LOC124904411	OR5BS1P	LOC128125814	TBCEL-TECTA	ABCA8	OCTN3	LRRN4CL
Protein Levels In Obesity	DEFB130B	OOSP1	DEFB105A	CFHR5	AFM	FETUB	LOC102724971	DEFB107A	DEFB105B	SERPINA7
Apolipoprotein A1 Levels	SCYGR1	LOC102724474	P3R3URF	LOC112267881	LOC101929937	CP20	LOC102723971	MAP1LC3BP1	PYDC5	LOC100507703
Serum Metabolite Levels (CMS)	LOC102724474	CP20	SCYGR1	SLCO1B3-SLCO1B7	PEPE	PYDC5	APOC4	LPA	DEFB130B	TMA7B
Insomnia	LOC105371253	SPDYE10	SPDYE14	SPDYE15	SPDYE12	SPDYE13	SLCO1B3-SLCO1B7	SPDYE9	TBCEL-TECTA	MAP1LC3BP1
Response To Levetiracetam In Genetic Generalized Epilepsy	LOC100996750	LOC100996696	ARHGAP11A-SCG5	TAF11L11	TBCEL-TECTA	SLCO1B3-SLCO1B7	ZNF511-PRAP1	TAF11L3	TAF11L8	SEA
Response To Lamotrigine And Valproic Acid In Genetic Generalized Epilepsy	TMDD1	LOC124902436	TBCEL-TECTA	SLCO1B3-SLCO1B7	SGCZ	CDH18	OR52P1	DPP10	CNTNAP5	TMEM132D
Adipose Morphology	TBCEL-TECTA	SLCO1B3-SLCO1B7	LOC112267881	USP17L23	LOC124902694	MAGEB6B	SCYGR1	OR8J2	DUS4L-BCAP29	LOC100653133
Opioid Use Disorder	OR8G3P	OR52P1	LOC102724183	LOC124906010	LOC100996709	LOC102723971	OCTN3	SMIM40	FAM240B	OR5D3P
Cutaneous Malignant Melanoma	LOC128125816	SCYGR1	LOC112267881	LOC107987479	SMIM28	MS4A18	OR1R1P	LOC101929805	LITAFD	LOC107987067
Cerebral Amyloid Angiopathy	TMDD1	LOC124904542	OR2B8P	LOC107987067	LOC112268145	LITAFD	LOC112268260	SMIM39	LOC100653133	LOC100288966
Microscopic Brain Infarct	LOC122513141	TLE7	LOC102724813	OR9H1P	P3R3URF-PIK3R3	LOC112267881	CIST1	LOC124906010	TEX50	SMIM47
Dementia With Lewy Bodies	LOC105371253	TAF11L3	TAF11L8	TAF11L9	TAF11L7	TAF11L5	TAF11L10	LOC112268076	LOC100996701	LOC124909439
Neurofibrillary Tangles	LOC100996709	SLCO1B3-SLCO1B7	LOC128125816	OR8J2	OR51C1P	SMIM28	GOLGA6L19	AQP7B	POTEB2	MSANTD5
Neuritic Plaque	MAP1LC3BP1	LOC105379199	LOC100996709	ARL4AP5	SCYGR10	TMA7B	TBCEL-TECTA	OR4M2B	TMDD1	LOC124904542
Youthful Appearance (Self-Reported)	TMDD1	LOC105379199	LOC100996709	LOC101929805	LOC112268260	LOC112268145	LITAFD	LOC107987067	FAM240B	SPRR5
Smoking Initiation	SLCO1B3-SLCO1B7	TBCEL-TECTA	LOC105379199	FAM240B	TMEM271	SMIM28	MAP1LC3BP1	LOC100996709	LOC105371253	OR52P1
Spherical Equivalent	CHD9NB	TBCEL-TECTA	LOC105379199	FAM240B	SLCO1B3-SLCO1B7	LOC112267881	TMDD1	LOC107987479	LOC102723451	LOC101929937
Estimated Glomerular Filtration Rate	MAP1LC3BP1	LOC101929937	FAM240B	SLCO1B3-SLCO1B7	LOC102724474	ARL4AP5	LOC102723382	LOC105369669	PMIS2	TBCEL-TECTA
Serum Creatinine Levels	FAM240B	SLCO1B3-SLCO1B7	SCYGR1	FAM90A22	FAM90A23	TGIF2LY	LOC124904411	P3R3URF-PIK3R3	MAP1LC3BP1	MAGEB6B
QT Interval	LOC105379199	FAM240B	PRAMEF33	LOC101929937	SCYGR1	MAP1LC3BP1	OR9H1P	LOC128125822	OR10J4	SLCO1B3-SLCO1B7
Behcet's Disease	LOC105379528	KIR3DL3	TRAP	IL9	TRG	IL21	KIR3DL2	KLRK1	KIR2DS3	IL22
Smoking Cessation	MAP1LC3BP1	OR2T7	LOC107987479	ARL4AP5	TBCEL-TECTA	LOC100996709	SLCO1B3-SLCO1B7	OR8J2	FAM240B	OR51C1P
Smoking Status (Current Vs Never)	FAM240B	OR51C1P	SLCO1B3-SLCO1B7	KDM4F	SCYGR1	TMEM271	LOC107987479	H3Y1	LOC128706666	OR8J2
JT Interval	LOC105379199	FAM240B	SCYGR1	OR10J4	SAGSIN1	LOC124909439	LOC102723971	TMDD1	OR52P1	MAP1LC3BP1
Circulating Leptin Levels Or Type 2 Diabetes	OOSP4B	SLC6A4	NPC1L1	HSD3B2	AVPR1B	CA7	KCNB2	SCYGR1	KCND1	REN
Brainstem Volume	ZNF660-ZNF197	PPIAP60	SMIM41	ARHGAP11A-SCG5	LOC124903759	LOC107987545	LOC100653049	LOC100507703	H3Y2	TSPY9
Amygdala Volume	ZNF511-PRAP1	ZNF722	RBMY1E	TAF11L3	TAF11L8	MS4A18	RBMY1D	ZNF475	CHD9NB	HSD3B2
Caudate Nucleus Volume	ARL4AP5	FAM240A	TGIF2LY	LOC102723713	TAF11L11	KLF18	LOC105379199	SLCO1B3-SLCO1B7	NOBOX	GSX1
Pallidum Volume	SLCO1B3-SLCO1B7	LOC124904411	TAF11L11	FAM240B	SMIM44	CP20	LOC102723713	TEX53	SMIM28	PERCC1
Putamen Volume	LOC105379199	TBCEL-TECTA	PTPRZ2	OR14L1	TMDD1	LOC105371253	CIMIP3	SMIM28	TAF11L11	SLCO1B3-SLCO1B7
Thalamus Volume	ZNF660-ZNF197	C17orf114	LOC105379199	LOC128092246	MAGEB6B	OR1R1P	LOC124903759	LOC100996696	TBCEL-TECTA	SMIM28
Cataracts (Operation)	SCYGR1	LOC102723713	LOC128125814	ZNF511-PRAP1	MAGEB6B	OOSP4A	FAM240B	LOC105376722	LOC124909439	SAGSIN1
Vascular Endothelial Growth Factor Levels	OR1R1P	TSPY9	TBCEL-TECTA	LOC107987479	FAM240B	DUS4L-BCAP29	GOLGA6L22	OR8J2	OR2T7	ERV3-1-ZNF117
Nicotine Dependence	SCYGR1	LOC102724474	FAM240B	CHD9NB	TMEM271	LOC107987479	LOC105379199	LOC112267881	LOC124902436	SMIM38
Severe Aplastic Anemia	HLA-DQB3	SLCO1B3-SLCO1B7	OOSP4A	OR8G3P	TRIM51G	LOC102723750	LOC100996696	LOC122513141	TMDD1	SMIM44
Cutaneous Melanoma Or Hair Colour	LOC124902694	LOC124904542	OR9H1P	LOC102725191	OOSP4A	LOC107987479	LOC112267881	LOC114841035	LOC128125816	SMIM28
Neuropathologic Traits (Pleiotropy)	OR1R1P	LOC124904542	ARHGAP11A-SCG5	MYL12BP2	OOSP3	LOC102723713	OSTCP2	TAF11L11	SMIM44	LOC100996709
Glucagon Levels In Response To Oral Glucose Tolerance Test (Fasting)	LOC128125814	LOC102724183	TMDD1	OR52P1	TEX54	OOSP4B	TRIM51G	FAM240B	FAM90A17	OR51C1P
Glucagon Levels In Response To Oral Glucose Tolerance Test (30 Minutes)	TMDD1	LOC107987479	SLCO1B3-SLCO1B7	ARHGAP11A-SCG5	LOC105376722	TAF11L11	FAM240B	PTTG1IP2	PWWP4	GRM8
Glucagon Levels In Response To Oral Glucose Tolerance Test (120 Minutes)	LOC114841035	AQP7B	LOC107983987	SLCO1B3-SLCO1B7	ATXN8	FAM90A22	OR52E1	TRIM51G	OR52P1	FOXL3
B-cell Acute Lymphoblastic Leukaemia	SRY	GATA1	TGIF2LY	YY2	GSX1	FIGLA	HNF1A	ETV2	KLF14	MYCN
Retinal Detachment Or Retinal Break	TBCEL-TECTA	SLCO1B3-SLCO1B7	DEFB130B	MAP1LC3BP1	OOSP1	ARL4AP5	LOC102725191	FOXL3	CHD9NB	LOC107987479
High Myopia	SLCO1B3-SLCO1B7	FAM240B	OR52P1	MAGEB6B	LOC102725191	TBCEL-TECTA	FAM90A14	LOC105379199	SMIM28	FAM90A9
Cortical Thickness	LOC105379199	TBCEL-TECTA	MAP1LC3BP1	LOC102725191	FAM240B	ARL4AP5	LOC124904542	OR52P1	LOC100996696	SCYGR1
Primary Biliary Cirrhosis	LOC128125814	KIR3DL3	LOC105379528	C1orf232	LOC107987545	SCYGR1	LPAL1	G6PR	IL21	LOC105379199
Narcolepsy With Cataplexy	LOC124904542	LOC112267881	OOSP4B	NFILZ	PPIAP40	LOC112268076	LOC100996701	OR8J2	OR5BS1P	LOC101926994
Nevus Count Or Cutaneous Melanoma	LOC105379199	SCYGR1	LOC128125816	LOC124902436	FAM240B	TAF11L14	LOC112267881	DUX3	SEA	SMIM28
White Matter Hyperintensities	OR1R1P	TRIM51G	GOLGA6L19	EEF1AKMT4-ECE2	H3Y2	LOC100996709	OR52E1	LOC100653133	FAM90A26	TSPY9
White Matter Integrity (Fractional Anisotropy)	ZNF475	LOC107983987	LOC102724813	AQP7B	PEPE	CTXND2	H3Y2	MYL12BP2	SPEGNB	LOC114841035
COVID-19 (Critical Illness Vs Population)	LOC105379528	TRAP	LOC128706666	LOC100652777	ZNF722	ZNF765-ZNF761	DEFB107A	PMIS2	H3Y2	LIPB
Sleep (1/2-Day Periodicity)	SLCO1B3-SLCO1B7	OR5BS1P	LOC107983987	TBCEL-TECTA	TMEM271	PPIAP60	PEPC	TMA7B	MAGEB6B	LOC102724813
Sleep (1/3-Day Periodicity)	LOC122513141	FAM90A22	TRIM51G	MAGEB6B	SMIM40	FAM90A23	FAM90A14	FAM90A9	LOC102723382	LOC105369669
Mastocytosis (KIT D816V Positive)	ZNF765-ZNF761	LOC102724813	SLCO1B3-SLCO1B7	LOC105377805	LOC107987269	LOC107987020	LOC107983989	LOC107985149	FAM240B	LOC101929601
Fasting Glucose	P3R3URF-PIK3R3	SLCO1B3-SLCO1B7	LOC105379199	LOC105371253	XNDC1N	SMIM28	LOC102724474	SCYGR1	C8orf89	SPDYE14
Fasting Insulin	LOC105379199	SCYGR1	HSD3B2	OOSP4B	MAGEB6B	CA7	SPDYE11	MAP1LC3BP1	AVPR1B	LOC105375434
Prostate Cancer (Early Onset)	LOC100507703	OCTN3	SEA	MAGEB6B	TRAP	LOC102724813	USP17L19	LOC107987479	TSPY9	GGTLC3
Body Fat Distribution (Arm Fat Ratio)	LOC101929937	LOC105369669	LOC102723382	CNPY3-GNMT	SETDB2-PHF11	LOC105379199	SCYGR1	ERV3-1-ZNF117	OR8J2	OR51C1P
Serum Metabolite Levels	LOC102724474	CYP3A7	CYP2C19	PRODH2	CYP2A6	SLC22A25	ADH1A	CYP8B1	CYP4A22	CYP2A7
Plasma Free Amino Acid Levels	ERVFC1	PPIAL4H	SPDYE11	PTTG1IP2	PWWP4	PRAMEF27	LOC100996696	LOC107987479	HAPSTR2	SMIM41
Body Fat Distribution (Leg Fat Ratio)	LOC102723382	LOC105369669	LOC101929937	DEFB130B	OOSP1	KDM4F	SCYGR1	CNPY3-GNMT	FAM246A	LOC112267897
Body Fat Distribution (Trunk Fat Ratio)	LOC105379199	DEFB130B	OOSP1	LOC122455342	ERV3-1-ZNF117	SCYGR1	P3R3URF-PIK3R3	LOC102723382	LOC105369669	LOC112267897
Triglycerides X Physical Activity Interaction (2Df Test)	LOC102724474	LOC128092246	SCYGR1	LOC100996750	FAM90A18	FAM90A19	C8orf90	LOC102723451	APOA5	CHD9NB
Blood Protein Levels In Cardiovascular Risk	CCL15	CCL16	TRAP	LOC105379528	IL17A	CCL17	DEFB130B	KIR3DS1	IL5	CCL23
Sleep Duration (> 10 Hours)	MAGEB6B	LOC128125822	LOC124903759	SYT15B	TBC1D3I	SMIM38	LOC102724813	CNPY3-GNMT	LOC124904542	SLC35G4
Response To Serotonin-Norepinephrine Reuptake Inhibitors (Responders Vs Non-Responders)	PPIAP60	ZNF511-PRAP1	ARHGAP11A-SCG5	SLCO1B3-SLCO1B7	MAGEB6B	FAM240B	SMIM36	CHD9NB	OOSP4A	FAM240A
Response To Antidepressants (Non-Treatment-Resistant Vs Treatment-Resistant Depression)	LOC100653133	FAM246A	LOC112267897	GOLGA6L19	LOC112267881	SMIM36	MS4A18	OR4M2B	USP17L22	GUK2
Response To SSRI (Responders Vs Non-Responders)	OR52P1	H3Y1	OR8J2	TPRX2	OR51C1P	LOC114841035	GOLGA6L1	FAM240B	TSPY9	TMDD1
Response To Norepinephrine-Dopamine Reuptake Inhibitors (Responders Vs Non-Responders)	LOC124904542	MSANTD5	LOC100996709	SMIM44	CT47C1	OR51C1P	SLCO1B3-SLCO1B7	ZNF475	TOMT	LOC112268260
White Matter Hyperintensity Volume	FAM90A14	FAM90A9	LOC107983987	FAM90A8	LOC128125822	TRIM51G	FAM90A22	LOC112267881	FAM90A23	SCYGR1
Eye Color	POTEB2	OR11H7	GOLGA6L22	DUX3	GOLGA6L1	PERCC1	H2AL3	FAM90A22	LOC100996696	OR10AC1
Hair Color	LOC102725191	SCYGR1	PERCC1	LOC102723971	MAP1LC3BP1	ARL4AP5	LOC128125816	SPRR5	FAM240B	OR52P1
Eye Color (Saturation)	POTEB2	GOLGA6L1	GOLGA6L22	TRIM77	SMIM28	PTPRZ2	SLCO1B3-SLCO1B7	TYR	POTEB3	GOLGA8G
Eye Color (Brightness)	POTEB2	TRIM77	TYRP1	SPRR5	CSAG2	DCT	GOLGA6L1	SLC35G4	TRPM1	MLANA
Skin, Hair And Eye Pigmentation (Multivariate Analysis)	POTEB2	SLCO1B3-SLCO1B7	TYRP1	TRIM77	LOC124904542	CP20	SPRR5	OOSP4B	TRPM1	DCT
Plasma Free Amino Acid Levels (Adjusted For Twenty Other PFAAs)	LOC100996696	PWWP4	PTTG1IP2	PPIAL4H	TRIM51G	SMIM41	LOC102724474	HAPSTR2	PRAMEF26	PRH1-TAS2R14
Plasma Free Amino Acid Levels (Adjusted For One Other PFAA)	LOC100996696	HAPSTR2	POTEB2	PWWP4	PTTG1IP2	PRAMEF26	ZNF475	PRH1-TAS2R14	SPRR5	OCTN3
Childhood Body Mass Index	LOC105371253	SPDYE10	TSPY9	SLCO1B3-SLCO1B7	TP53TG3E	LOC100652777	H2AL3	SPDYE12	SMIM28	LOC105372704
Prostate Cancer (Advanced)	LOC128706666	OOSP4B	MYL12BP2	NFILZ	DUSP13B	LOC105371253	OR52P1	TCP11X1	G6PR	LPAL1
Chronic Rhinosinusitis	HLA-DQB3	OOSP4A	PRAMEF33	LOC105379528	FAM246A	LOC112267897	IL26	IL21	IFNA16	C8orf90
Non-del(5q) Myelodysplastic Syndromes	OOSP4A	PTPRZ2	LOC101929937	OOSP4B	LOC102723750	FAM240B	LOC102725191	LOC102723382	LOC105369669	SMIM28
Nicotine Metabolite Ratio In Current Smokers	H2AL3	CYP2A13	LOC102725191	H3Y1	LOC102724474	LOC114841035	CYP2C9	TSPY9	CYP2C19	UGT2B10
Smoking Behaviour (Cigarette Pack-Years)	SCYGR1	LOC102724474	TAF11L3	TAF11L8	LOC105371253	EFNA4-EFNA3	LOC122526780	ERV3-1-ZNF117	IGBP1C	TAF11L7
LDL Cholesterol X Physical Activity Interaction (2Df Test)	LOC102724474	LOC105371253	NFILZ	CP20	LOC100652777	CNPY3-GNMT	APOA5	NPC1L1	PERCC1	ABCG5
HDL Cholesterol X Physical Activity Interaction (2Df Test)	SCYGR1	MSANTD5	P3R3URF	OOSP4B	PYDC5	SPDYE10	LOC102724474	ARHGAP11A-SCG5	PTTG1IP2	PWWP4
Intrinsic Epigenetic Age Acceleration	OR51C1P	TOMT	IGBP1C	OR8J2	PRH1-TAS2R14	TMA7B	TAF11L3	TAF11L8	PTTG1IP2	PWWP4
Central Retinal Vein Equivalent	OR5D3P	C8orf90	LOC102723713	TAF11L11	OR4N4C	LOC128125814	OR1R1P	OR56B2P	ARHGAP11A-SCG5	TMDD1
Colorectal Cancer	LOC105379199	FAM240B	LOC124902694	LOC100996696	LOC102723971	SLCO1B3-SLCO1B7	CHD9NB	LOC124904542	C1orf232	MAGEB6B
Fractures	LOC128092246	SCYGR1	LOC102724813	LOC100996709	TMDD1	LOC105369669	LOC102723382	OOSP4B	TSPY9	OR51C1P
Urinary Metabolite Modules (Eigenmetabolites) In Chronic Kidney Disease	LOC102724474	SLC17A2	CYP4A11	CYP3A7	UGT1A4	PRODH2	HAO2	ACSM2A	ACMSD	ACSM2B
Coronary Artery Disease In Type 1 Diabetes	TRIM51G	FAM240B	CD300H	TBCEL-TECTA	LOC102723971	LOC100996696	LOC100129098	H3Y1	TMEM271	SLCO1B3-SLCO1B7
Gastrointestinal Infection	ATXN8	OOSP4A	FAM90A18	FAM90A19	PYDC5	FAM90A14	FAM90A9	FAM90A8	SMIM33	LOC105379199
TestASV 38 (Ruminococcus) Abundance	LOC107987479	FAM90A18	FAM90A19	LOC105379199	OOSP4B	MAGEB6B	MAP1LC3BP1	LOC107987545	ARL4AP5	MDFIC2
Parkinson's Disease (Age Of Onset)	LOC105371253	SPRR5	LOC124909439	SAGSIN1	PPIAP60	CP20	LOC107987479	SPDYE11	LOC102723971	GOLGA6L19
Meat-related Diet	SMIM40	MSANTD5	LOC105369669	LOC102723382	SSU72L1	H2BC10	TBC1D3I	OR9H1P	H2AL3	LOC102723564
OTU99 8 (Ruminococcaceae) Prevalence	LOC101929937	OR5BS1P	LOC100996709	PEPC	ZNF765-ZNF761	LOC102724334	ASDURF	SLCO1B3-SLCO1B7	CLEC20A	RBMY1C
Snoring	TEX54	ZNF664-RFLNA	PRH1-TAS2R14	PMIS2	CHD9NB	LOC124906010	LOC124902694	PTPRZ2	LOC105379199	SSU72L1
Chronic Obstructive Pulmonary Disease	OR12D1	SPDYE10	TRIM39-RPP21	LOC105371253	LOC105379199	TRIM49D2	FAM246A	LOC112267897	MAP1LC3BP1	OR2J1
TestASV 43 (Parasutterella) Abundance	OOSP4B	LOC124904411	FAM90A18	FAM90A19	DEFB130B	TRIM51G	PRH1-TAS2R14	DEFB105A	OOSP1	DEFB106B
Interleukin-6 Receptor Subunit Alpha Levels	OR1R1P	OR9H1P	LOC128125814	MAP1LC3BP1	TEX38	IGBP1C	TPRX2	ARL4AP5	H2BK1	LOC101929937
MHC Class I Polypeptide-Related Sequence A Levels	TRIM39-RPP21	HLA-DQB3	BTNL2	LY6G5B	MCCD1	TRIM40	PSORS1C1	TRAP	FAM246A	LOC112267897
Vascular Endothelial Growth Factor D Levels	FAM236D	FAM236C	FAM236B	CENPVL2	ETDC	ETDA	TCP11X1	CT47A8	CT47A9	ETDB
E-selectin Levels	KDM4F	LOC102723971	FUT5	OR8G3P	H2AL3	FUT2	IGBP1C	SPEGNB	LOC100996696	LYNX1-SLURP2
Melanoma-Derived Growth Regulatory Protein Levels	H3Y2	LIPB	TPRX2	USP17L21	NOTCH2NLR	ZNF765-ZNF761	OR10AC1	USP17L19	LOC102723553	SMIM39
OTU99 19 (Bacteria) Prevalence	SMIM40	LOC102723971	MSANTD5	LOC102723713	G6PR	LPAL1	LY6L	TCP11X1	SSU72L5	LOC100996696
Oily Fish Consumption	LOC105371253	LOC105379199	SPDYE10	SLCO1B3-SLCO1B7	LOC107987479	LOC102725191	OR11H7	MDFIC2	DUS4L-BCAP29	OR12D1
Non-oily Fish Consumption	TMDD1	SCYGR1	SPDYE11	TAF11L14	LOC102724474	TMA7B	TPRX2	H3Y2	TEX54	FOXL3
Lamb Consumption	LOC105379199	LOC105371253	SCYGR1	LOC102725191	LOC107987479	TRIM51G	PYDC5	TMEM275	RBMY1C	RBMY1E
Serum Immune Biomarker Levels	LOC102724183	LOC100653049	TAF11L11	LOC102723713	FAM240B	SMIM39	LOC124902436	TOMT	SCYGR2	LOC101929937
Cerebrospinal Fluid Immune Biomarker Levels	OOSP4B	EEF1AKMT4-ECE2	NFILZ	KDM4F	LOC128125816	TBCEL-TECTA	FAM240B	FAM90A22	SPDYE12	MAGEB6B
Leisure Sedentary Behaviour (Computer Use)	LOC107987479	LOC102725191	OR52E1	LOC105371253	LOC112267881	EEF1AKMT4-ECE2	PPIAL4H	AQP7B	LOC124904542	H3Y2
Idiopathic Downbeat Nystagmus	TMDD1	ATXN8	TMEM271	TOMT	SMIM28	TP53TG3F	C1orf232	MDFIC2	KCNB2	LOC122513141
Renal Underexcretion Gout	SPDYE11	FOXL3	PRAMEF33	PRAMEF26	PRAMEF27	OR10J4	ABCF2-H2BK1	LOC107987545	SCYGR1	SPDYE16
Renal Overload Gout	SPDYE11	FOXL3	PRAMEF33	SPDYE17	SPDYE14	SPDYE15	PRAMEF27	OOSP4B	LOC102724474	SPDYE13
Gout (Combined Type)	SPDYE11	FOXL3	MAP1LC3BP1	ARL4AP5	PMIS2	OR10J4	ABCF2-H2BK1	LOC105377805	LOC107987269	LOC107985149
Gout (Normal Type)	OCTN3	TRAP	LOC100507703	OR14L1	SEA	LOC107987479	CP20	TMEM271	SPDYE11	MS4A18
Gout	LOC102724474	SCYGR1	SLCO1B3-SLCO1B7	SPDYE11	LOC107984876	PRAMEF33	HSD3B2	FOXL3	FAM240B	PRAMEF27
OTU97 117 (Ruminococcus) Prevalence	LOC107987479	TAF11L14	LOC112267881	OR5BS1P	LOC128125816	SMIM28	CP20	SETDB2-PHF11	PTPRZ2	TAF11L12
C-reactive Protein Levels	SCYGR1	SPDYE11	LOC105371253	SPDYE15	SPDYE14	FAM240B	LOC102724474	SPDYE17	TBCEL-TECTA	SPDYE13
Cirrhosis	LOC105375012	LOC112267897	FAM246A	TRIM51G	LOC647264	FOXL3	HLA-DQB3	OR4M2B	AQP7B	PRAMEF26
Bone Mineral Content	LOC105376722	LOC105379199	PERCC1	C8orf90	SEA	LOC101060212	LOC124904542	LOC107987479	OR8J2	TOMT
Fasting Plasma Glucose	LOC105371253	SLCO1B3-SLCO1B7	SPDYE10	SPDYE15	SPDYE14	P3R3URF-PIK3R3	ZNF722	FAM240B	CIST1	LOC124902436
Multiple Myeloma	TGIF2LY	LOC107983987	SRY	RAX2	ZNF705B	ZSCAN4	ZNF705D	DUX3	FIGLA	FOXD4L6
Longitudinal Brain Connectivity Change (Louvain Modularity)	ZNF664-RFLNA	CIMIP3	H3Y2	USP17L21	PRH1-TAS2R14	USP17L28	TEX54	TRIM49D2	DEFB109B	CTXND2
Longitudinal Brain Connectivity Change (Transitivity)	SCYGR1	TBCEL-TECTA	SMIM28	HSD3B2	RXRB	AVPR1B	H2BK1	CA7	FAM90A19	PPIAL4H
Longitudinal Brain Connectivity Change (Global Efficiency)	FAM90A18	FAM90A19	LOC128706666	LOC107986800	TP53TG3F	LOC100996701	LOC112268076	USP17L19	TAF11L4	LOC101926994
Cognitive Decline (Age-Related)	TMDD1	CT47C1	LOC105371253	SPEM3	FOXL3	OR52E5	LOC100507703	ZNF475	STRIT1	OCTN3
Maternal Nondisjunction Of Chromosome 21 (MII Error Vs Fathers)	LOC124904542	H3Y1	CHD9NB	OR52E1	LOC102723451	CIST1	FAM90A18	FAM90A19	C8orf89	FAM90A17
Maternal Nondisjunction Of Chromosome 21 (MI Error Vs MII Error)	LOC102724183	LOC105377805	LOC107985149	LOC107987020	LOC107983989	LOC107987269	LOC101929601	TBCEL-TECTA	LOC105379199	PRAMEF26
Hip Bone Size	TBCEL-TECTA	SSU72L5	HAPSTR2	EEF1AKMT4-ECE2	SSU72L4	SSU72L3	SSU72L2	GLYATL1B	LOC105379199	LOC101929937
Bone Mineral Density (Hip) And Hip Bone Size	LOC101929937	SSU72L5	HAPSTR2	LOC102723382	LOC105369669	EEF1AKMT4-ECE2	LYNX1-SLURP2	P3R3URF-PIK3R3	CNPY3-GNMT	GET1-SH3BGR
Urate Levels	LOC102724474	LIPB	TBCEL-TECTA	SCYGR1	ZNF511-PRAP1	MAGEB6B	FAM240B	ARL4AP5	SLCO1B3-SLCO1B7	P3R3URF-PIK3R3
Bone Mineral Density (Hip)	ARL4AP5	LOC105379528	ZNF722	LOC102725191	MAP1LC3BP1	PMIS2	LOC107987545	KIR2DS3	LOC105371253	FAM240A
Blood Glucose Levels	P3R3URF-PIK3R3	SLC30A8	TEX54	LOC105379199	LOC105371253	MTNR1B	SPDYE17	SLCO1B3-SLCO1B7	LOC100129098	SPDYE11
Serum Docosahexaenoic Fatty Acid Concentration In Metabolic Syndrome	G6PR	LPAL1	LOC107987479	TAF11L4	LOC105379199	OOSP4A	LOC100996701	LOC112268076	LOC102725191	LOC101926994
Serum Omega-3 Polyunsaturated Fatty Acid Concentration In Metabolic Syndrome	G6PR	LPAL1	LOC102724813	LOC107987479	TAF11L4	LOC128125816	LOC105379199	TBCEL-TECTA	ARHGAP11A-SCG5	LOC102725035
Serum Omega-6 To Omega-3 Polyunsaturated Fatty Acid Ratio In Metabolic Syndrome	LPAL1	G6PR	TBCEL-TECTA	LOC107987479	TAF11L4	FAM240B	LOC101059915	LOC100129098	OR10AC1	FRG2C
Serum Polyunsaturated Fatty Acid Concentration X Sex Interaction In Metabolic Syndrome	LOC101060212	TRIM51G	LOC127814297	LOC102723553	MAP1LC3BP1	LOC107987545	ARL4AP5	FAM90A22	SLCO1B3-SLCO1B7	C17orf114
Myocardial Infarction	LOC112267881	ZNF511-PRAP1	TBCEL-TECTA	LOC100996696	MAP1LC3BP1	LOC105375434	ARL4AP5	LOC105379199	SSU72L5	LOC107983987
Alcohol Consumption (Heavy Vs. Light/Non-Drinkers)	H3Y2	LOC107987479	USP17L15	USP17L19	TEX54	USP17L12	USP17L20	USP17L28	LOC105371253	USP17L27
Uterine Fibroids (MTAG)	LOC105379199	LOC100996709	TBCEL-TECTA	LOC102724474	EFNA4-EFNA3	LOC102723971	OR5BS1P	LOC101929937	FAM240B	CCDC195
Coffee Consumption	SPDYE11	SLCO1B3-SLCO1B7	LOC105371253	LOC102723750	LOC102724474	FOXL3	SPDYE14	SPDYE15	PRAMEF33	FAM246A
Alcohol Consumption (Drinkers Vs Non-Drinkers)	FOXL3	TEX50	SPDYE11	IGBP1C	ADH1A	SCYGR1	LOC122394732	SPEM3	AQP7B	ZNF475
Endometriosis (MTAG)	LOC105379199	C17orf114	FAM90A14	FAM90A9	TMDD1	FAM90A8	OOSP3	FAM90A22	MAGEB6B	C8orf89
Ovarian Cancer	FAM240B	AQP7B	LOC107983987	LOC124902436	OR8J2	LOC114841035	KDM4F	TBCEL-TECTA	THSD8	OR51C1P
Axial Length	ARL4AP5	MAP1LC3BP1	LOC102724813	LOC101929805	LOC102725035	TMDD1	LOC112268260	LOC112268145	LOC107987067	LITAFD
Cervical Cancer	LOC647264	FAM246A	LOC112267897	TRIM39-RPP21	OR12D3	HLA-DQB3	OR12D1	KRTAP9-6	AQP7B	MAP1LC3BP1
Gynecologic Disease	OR5D3P	OR5AL1	OR4N4C	OR12D3	OR2B3	OR11A1	OR2J3	OR4M2B	OR14J1	OR2J2
Cervical Cancer (MTAG)	LOC647264	OR12D3	OR12D1	FAM246A	LOC112267897	KRTAP9-7	OR5V1	KRTAP9-6	OR12D2	OR11A1
Ovarian Cancer (MTAG)	OR8J2	OR51C1P	LOC122513141	KDM4F	LOC100996696	MAGEB6B	SMIM41	OR1R1P	CCDC187	LOC107983987
Endometrial Cancer	LOC100996696	KDM4F	MAGEB6B	SLCO1B3-SLCO1B7	SCYGR1	TEX54	PMIS2	MAP1LC3BP1	OR52P1	LOC124902694
Endometrial Cancer (MTAG)	FAM90A23	LOC102723750	OR9H1P	LOC100996696	LOC107983987	PMIS2	KDM4F	LOC128031837	SSU72L3	SSU72L4
Hepatocellular Carcinoma In Hepatitis B Infection	LOC101926994	LOC102724183	LOC128706666	GNG14	LOC124904542	LOC100996750	SMIM44	LOC102723750	FAM240A	LOC100996696
Basophil Percentage Of White Cells	SMIM44	TAF11L10	TAF11L9	TAF11L7	TAF11L5	OOSP3	LOC124904411	LOC124902436	TMA7B	IGBP1C
Basophil Count	TAF11L7	TAF11L9	TAF11L5	TAF11L10	OOSP3	SMIM44	TMA7B	OR14L1	LOC112267881	LOC124909439
Cleft Lip With Or Without Cleft Palate X Maternal Periconceptional Smoking Interaction (Parent Of Origin Effect)	LOC122394732	FOXL3	ZNF722	TLE7	CT47C1	DUSP13B	TAF11L10	TAF11L9	TAF11L7	TAF11L5
Cleft Lip With Or Without Cleft Palate X Maternal Periconceptional Vitamin Use Interaction (Parent Of Origin Effect)	OR52P1	LOC128092246	USP17L8	LOC102725035	LOC124902436	LOC105377805	LOC107985149	LOC107987269	LOC107987020	LOC107983989
Postprandial Phospholipid Levels In IDL	LOC128092246	LOC100996750	LOC107987479	LOC128706666	SCYGR1	LOC128125814	TMDD1	ZNF660-ZNF197	LOC107986800	FAM90A17
Postprandial Triglycerides Levels In IDL	OSTCP2	RBMY1C	LOC128092246	LOC100996750	SSU72L5	LOC114841035	AQP7B	APOA5	KDM4F	H2AL3
Postprandial Linoleic Acid (18:2)	G6PR	LPAL1	OSTCP2	SCYGR1	LOC107987479	LOC128706666	APOA5	LOC128125814	LOC100129098	LOC105379199
Adolescent Idiopathic Scoliosis	LOC105379199	TBCEL-TECTA	SMIM28	MAP1LC3BP1	TMDD1	OR52P1	FAM240B	ARL4AP5	LOC102725191	C1orf232
Eosinophil Counts	SCYGR1	LOC112267881	TRAP	LOC105379528	SMIM40	GNG14	LOC124902694	TAF11L9	TAF11L10	TAF11L7
White Matter Microstructure (Mean Diusivities)	ATF7-NPFF	USP17L21	LOC647264	LOC112267897	FAM246A	EFNA4-EFNA3	OR4M2B	CDY1B	MAGEB6B	CDY2A
Household Income (MTAG)	FAM240B	LOC105371253	MAP1LC3BP1	LOC107987479	SMIM28	OR52P1	ARL4AP5	TBCEL-TECTA	SCYGR1	TMEM271
Optic Disc Size	TBCEL-TECTA	TMDD1	SLCO1B3-SLCO1B7	C8orf89	ZNF475	LOC105371253	MAP1LC3BP1	LOC102725191	FAM240B	ARL4AP5
Leukocyte Telomere Length	MAGEB6B	SCYGR1	ZNF722	TAF11L12	CPHXL	FAM90A14	LOC124900467	FAM90A22	FAM90A26	FAM90A9
Waist-to-hip Ratio Adjusted For BMI	AQP7B	LOC105379199	LOC647264	ZNF765-ZNF761	SCYGR1	LOC101929937	SPDYE17	DUX3	FAM90A14	FAM90A9
Hay Fever And/Or Eczema	LOC105379528	TRAP	KIR3DL3	HLA-DQB3	IL21	KIR2DS3	SCYGR1	IL9	LOC100129098	IL2
Coronary Artery Disease	LOC112267881	SCYGR1	CNPY3-GNMT	TBCEL-TECTA	LOC101929937	FAM240A	LOC105379199	SLCO1B3-SLCO1B7	CHD9NB	LOC102723382
Nicotine Dependence Symptom Count	FAM240B	LOC107987479	LOC124904542	PERCC1	TMSB15C	FAM240A	SLCO1B3-SLCO1B7	MSANTD5	ZNF722	SPEM3
Alzheimer's Disease Or HDL Levels (Pleiotropy)	ZNF660-ZNF197	CP20	OOSP4A	OOSP4B	PEPE	SCYGR1	OR2T7	PYDC5	LOC128031837	NFILZ
Allergic Disease (Asthma, Hay Fever Or Eczema)	LOC105379528	SMIM40	TRAP	PYDC5	FOXL3	LOC102725035	IL21	KIR3DL3	IGBP1C	LOC105371253
Household Income	GOLGA6L19	AQP7B	FAM240B	LOC102723971	FAM246A	LOC112267897	C17orf114	LOC107987479	LOC100653133	LOC105379199
Stimulated Adipocyte Lipolysis	TMDD1	OOSP4A	ZNF475	OR52P1	CHRM1	AVPR1B	CRYZL2P-SEC16B	HSD3B2	OPRD1	HTR1D
Cortical Surface Area	LOC105379199	TBCEL-TECTA	FAM240B	SCYGR1	TMDD1	LOC124904542	MAP1LC3BP1	LOC105371253	C1orf232	LOC102723971
Fasting Phospholipid Levels In Very Small VLDL	OSTCP2	LOC128092246	LOC100996750	MAP1LC3BP1	ARL4AP5	OR2B8P	TBCEL-TECTA	RBMY1C	LOC128031837	SMIM40
Fasting Triglycerides Levels In Very Small VLDL	LOC100996750	APOA5	OSTCP2	RBMY1C	LOC128092246	ABCG8	SSU72L5	LOC114841035	CETP	AQP7B
Fasting Free Cholesterol In Very Small VLDL	LOC128092246	LOC100996750	SCYGR1	LOC128125814	MAP1LC3BP1	TMDD1	ARL4AP5	EEF1AKMT4-ECE2	FAM90A17	CHD9NB
Fasting Total Lipids In Very Small VLDL	OSTCP2	RBMY1C	LOC128092246	LOC100996750	SSU72L5	LOC114841035	AQP7B	RBMY1D	BUD13	LOC107983987
Self-reported Risk-Taking Behaviour	LOC102724474	EEF1AKMT4-ECE2	MAP1LC3BP1	LOC107986800	TAF11L9	TAF11L7	TAF11L5	TAF11L10	LOC102723971	LOC107987545
Serum Folate Levels	TBCEL-TECTA	PRAMEF22	ZNF511-PRAP1	LOC102723971	PRH1-TAS2R14	GOLGA6L19	CCDC195	SMIM41	SLCO1B3-SLCO1B7	OR8U9
Osteoarthritis Of The Hand	LOC128092246	LOC100996750	SMIM44	OOSP3	KDM4F	OR10AC1	LOC124904411	CNTNAP3C	MANSC4	OR4C5
Opioid Dependence	LOC102723564	MAP1LC3BP1	ARL4AP5	PMIS2	SMIM28	FAM90A17	ZNF722	LOC114841035	LOC102725191	FAM240B
Insulin-related Traits (Multivariate Analysis)	MAP1LC3BP1	ARL4AP5	PMIS2	LOC105371253	C1orf232	KDM4F	SMIM28	LOC102723728	LOC100288966	ZNF475
Reaction Time	MAP1LC3BP1	SLCO1B3-SLCO1B7	SMIM28	ARL4AP5	FAM240B	TBCEL-TECTA	SPDYE11	TMEM271	LOC100996709	LOC112267881
Benign Childhood Epilepsy With Centro-Temporal Spikes	LOC107987479	C17orf114	LOC105379199	SLCO1B3-SLCO1B7	FAM90A17	TOMT	OR2T7	SMIM28	TMDD1	OR8G3P
Alzheimer's Disease (Onset Between Ages 58 And 79)	LOC124909439	SAGSIN1	TMA7B	ZNF660-ZNF197	KIR2DL5B	LOC114841035	TAF11L14	LOC102723971	LOC105379561	FAM240B
Exacerbations Requiring Hospitalisation In Asthma	LOC105376722	OR52P1	SLCO1B3-SLCO1B7	TBCEL-TECTA	FAM240B	OR8U9	PRAMEF27	ZNF664-RFLNA	AGBL4	NFILZ
Urinary Calcium Excretion	OR8G3P	ERV3-1-ZNF117	OR4Q2	TP53TG3F	GAGE12E	LOC127814297	LYNX1-SLURP2	LOC102723713	TSPY9	KRTAP12-4
Average Oral Glucocorticoid Dose In Mepolizumab-Treated Eosinophilic Granulomatosis With Polyangiitis	C1orf232	SMIM40	LOC100129098	PPIAP40	DEFB130B	MSANTD5	LOC101929805	GLYATL1B	LOC112268260	LOC107987067
Accrued Duration Of Remission In Mepolizumab-Treated Eosinophilic Granulomatosis With Polyangiitis	LOC105379528	LOC100996709	TICAM1	LOC124904542	KIR2DS3	LOC102725035	VAV1	KIR2DS5	KIR2DL5A	KIR2DS1
Atopic Asthma	LOC105379528	TRAP	FAM246A	LOC112267897	AQP7B	IL21	KIR3DL3	LOC647264	OR4M2B	TMDD1
Squamous Cell Lung Carcinoma	TRIM39-RPP21	OR2B2	DUX5	OR12D3	ZNF511-PRAP1	OR11A1	OR2B3	OR2J2	OR2H2	DEFB109B
Non-small Cell Lung Cancer	MAP1LC3BP1	ARL4AP5	TBCEL-TECTA	SLCO1B3-SLCO1B7	OR52P1	FAM240A	LOC105371253	SMIM28	LOC102725191	C1orf232
Alcohol-associated Liver Disease In Non Drinkers	TMDD1	CNPY3-GNMT	LOC101929937	LOC128706666	OR2B8P	ERV3-1-ZNF117	LOC102723750	KLF18	CPHXL	SMIM44
Allergic Rhinitis	TMDD1	SCYGR1	OOSP4A	HAPSTR2	SLCO1B3-SLCO1B7	OR8J2	OR51C1P	P3R3URF	LOC105379528	TRAP
Allergic Sensitization	IL4	IL9	IL17A	IL5	IL21	IL3	IL22	LOC105379528	IFNA2	IFNB1
Central Corneal Thickness	LOC100996696	LOC128092252	LOC105379199	DEFB130B	OOSP1	TMDD1	LOC100507703	OCTN3	OR8G3P	LOC124904542
Worry	LOC107987479	LOC105371253	SCYGR1	ZNF765-ZNF761	TAF11L9	TAF11L7	TAF11L10	TAF11L5	PRH1-TAS2R14	SPDYE10
Neuroticism	LOC105371253	FAM240B	SMIM28	SLCO1B3-SLCO1B7	TBCEL-TECTA	FAM90A14	LOC107987479	FAM90A9	SPDYE10	FAM90A8
Current Cigarettes Per Day In Chronic Obstructive Pulmonary Disease	LOC102724813	LOC107987479	LOC100653049	OR2T7	ERV3-1-ZNF117	CP20	CT47C1	CHRNB4	PYDC5	PEPE
Spherical Equivalent Or Myopia (Age Of Diagnosis)	SLCO1B3-SLCO1B7	LOC105379199	LOC100996696	TBCEL-TECTA	LOC107987479	LOC102723713	CHD9NB	TMEM271	KDM4F	ZNF722
Vertical Cup-Disc Ratio	TBCEL-TECTA	FAM240B	LOC105379199	LOC105375434	LOC100129098	LOC102725191	TMDD1	SCYGR1	LOC100996696	MAGEB6B
Intraocular Pressure And Central Corneal Thickness (Multi-Trait Analysis)	LOC128092252	LOC107987479	TAF11L14	CP20	LOC124902436	PPIAP40	OR4M2B	LOC128125816	LOC102724474	LOC124904411
Uric Acid Levels	LOC102724474	SPDYE11	MAP1LC3BP1	PMIS2	LOC107987479	ARL4AP5	SLC35G4	OCTN3	SLCO1B3-SLCO1B7	LOC102723713
Blood Urea Nitrogen Levels	CNPY3-GNMT	PMIS2	LOC105379199	TBCEL-TECTA	SLCO1B3-SLCO1B7	P3R3URF-PIK3R3	LOC105371253	TMDD1	LOC124904542	TEX54
Obstructive Sleep Apnea Trait (Apnea Hypopnea Index, Change Over Time)	CIST1	TMDD1	OR51C1P	OR8J2	MBD3L2B	ERV3-1-ZNF117	TMA7B	USP17L8	HAPSTR2	LOC100996709
Fasting Very Large HDL Particle Concentration	LOC100996750	APOA5	PYDC5	LOC128092246	DEFB130B	OR56B2P	ANGPTL8	OOSP1	SMIM44	PPIAP40
Fasting Phospholipid Levels In Very Large HDL	LOC100996750	APOA5	PYDC5	LOC128092246	DEFB130B	OR56B2P	ANGPTL8	OOSP1	SMIM44	PPIAP40
Fasting Triglycerides Levels In Very Large HDL	LOC114841035	AQP7B	OSTCP2	SMIM40	LOC128092246	SSU72L5	LOC100996750	FAM90A17	LOC107983987	OOSP4B
Fasting Mean Diameter Of VLDLD Particles	LOC100996750	OSTCP2	LOC128092246	APOA5	TRIM51G	LOC128706666	FAM90A18	LOC102724474	SCYGR1	FAM90A19
Fasting Cholesterol Esters In Very Large HDL	CHD9NB	LOC128092246	LOC100996750	OR56B2P	PYDC5	APOA5	PPIAP40	DEFB130B	ZNF511-PRAP1	LOC128125816
Fasting Free Cholesterol In Very Large HDL	LOC100996750	APOA5	PYDC5	LOC128092246	DEFB130B	OR56B2P	ANGPTL8	OOSP1	SMIM44	PPIAP40
Fasting Total Lipids In Very Large HDL	LOC100996750	APOA5	PYDC5	LOC128092246	DEFB130B	OR56B2P	ANGPTL8	OOSP1	SMIM44	PPIAP40
Fasting Total Phosphoglycerides	OSTCP2	LOC128092246	LOC100996750	KDM4F	H2AL3	CCDC201	P3R3URF	OR56B2P	APOA5	SCYGR1
Mucinous Adenocarcinoma In Colorectal Cancer	SMIM44	LOC100996709	OOSP3	TBCEL-TECTA	SMIM28	OR51C1P	MAP1LC3BP1	MYL12BP2	H2BK1	H2AL3
Postprandial Triglycerides In LDL	OSTCP2	RBMY1C	LOC128092246	LOC100996750	SSU72L5	LOC114841035	AQP7B	APOA5	KDM4F	H2AL3
Rheumatoid Arthritis	TRAP	LOC105379528	LOC112267881	MAGEB6B	LOC100129098	SCYGR1	LOC105375434	GNG14	FAM240B	AQP7B
Serum Carcinoembryonic Antigen Levels	H2AL3	LOC102723971	TPRX2	SPACA4	MARCOL	CEACAM18	LOC105375434	LOC100129098	SYCN	LYNX1-SLURP2
Serum Cancer Antigen 15.3 Levels	OR52P1	ARL4AP5	LOC112267897	FAM246A	LIPB	MAP1LC3BP1	TMEM275	AQP7B	ATF7-NPFF	OR4M2B
Postprandial Triglycerides Levels In Small LDL	OSTCP2	RBMY1C	LOC128092246	LOC100996750	SSU72L5	LOC114841035	AQP7B	APOA5	KDM4F	H2AL3
Schizophrenia (MTAG)	LOC105371253	SMIM40	SLCO1B3-SLCO1B7	MS4A18	TBCEL-TECTA	LOC107987479	TP53TG3F	SMIM38	ZNF475	ZNF722
Osteoporosis-related Phenotypes (MTAG)	G6PR	LPAL1	LOC122513141	LOC102724474	MSANTD7	LOC128706666	LOC107987479	LOC100129098	LOC105379199	KLF18
Eczema	SCYGR1	LOC105379528	SMIM40	TRAP	SPDYE10	LOC124902694	KIR3DL3	TGIF2LY	IL21	LOC100129098
Postprandial Mean Diameter Of HDL Particles	LOC100996750	OSTCP2	LOC128092246	TSPY9	APOA5	FAM90A18	FAM90A19	PYDC5	KDM4F	H2AL3
Postprandial Triglycerides In HDL	OSTCP2	RBMY1C	LOC128092246	LOC100996750	SSU72L5	LOC114841035	AQP7B	KDM4F	H2AL3	RBMY1D
Postprandial Phospholipid Levels In Medium VLDL	OSTCP2	APOA5	RBMY1C	LOC100996750	SSU72L5	RBMY1D	TRIM51G	LOC114841035	AQP7B	FAM90A18
Conjunctival UV Autofluorescence (CUVAF)	LOC100996709	LOC124909439	SAGSIN1	LOC124902436	CD300H	TBC1D3K	TOMT	SMIM28	CDY1B	PRRT1B
Aortic Valve Stenosis	LOC102724474	LOC102724183	LOC114841035	LOC107987020	LOC107983989	LOC107985149	LOC105377805	LOC107987269	LOC101929601	ZNF511-PRAP1
Spontaneous Adipocyte Lipolysis	LOC102723750	TMDD1	LOC101929937	LOC112267881	LOC102723382	LOC105369669	LOC128125814	LOC128092246	HSD3B2	AVPR1B
Nonatopic Asthma	FAM246A	LOC112267897	SCYGR1	AQP7B	OR4M2B	LOC105379528	LOC647264	BTNL2	TRAP	KRTAP29-1
Serum 25-Hydroxyvitamin D Levels	LOC102724474	TBCEL-TECTA	P3R3URF	UGT1A3	LOC100996709	SLCO1B3-SLCO1B7	LOC107984876	SCYGR1	LOC102723750	CCDC201
Neonatal Total 25-Hydroxyvitamin D Levels (Maternal Genetic Effect)	TAF11L8	TAF11L3	FAM240B	USP17L23	GAGE8	CT45A2	ZNF475	KDM4F	CT47A9	CT47A7
Polymyositis	LOC105379199	SCYGR1	LOC100653133	SPDYE11	GOLGA6L19	TSPY9	USP17L19	LOC100129098	FOXL3	SMIM47
Coronary Heart Disease	MAP1LC3BP1	ARL4AP5	FOXL3	SPDYE11	SLCO1B3-SLCO1B7	LOC100996696	OR52E1	FAM240B	PMIS2	TBCEL-TECTA
Hirschsprung Disease	TAF11L12	OR8G3P	SPDYE15	SPDYE14	LOC105371253	SPDYE11	LOC107987020	LOC105377805	LOC107985149	LOC107983989
Glioblastoma	FAM240B	TMDD1	LOC122513141	MSANTD5	LOC128125814	RBMY1C	PYDC5	TMSB15C	ABCF2-H2BK1	SMIM40
Non-glioblastoma Glioma	CNPY3-GNMT	LOC124903759	OR52P1	TOMT	SEA	LOC102723382	LOC105369669	SCYGR1	LOC100507703	TAF11L14
Rosacea Symptom Severity	LOC107987479	HLA-DQB3	LOC105379528	SPEM3	H2AL3	LOC105371253	TBCEL-TECTA	LOC102725035	TRIM39-RPP21	H3Y1
Optic Disc Area	TMDD1	LOC102723451	FAM240B	VN1R3	LOC105376722	LOC102725191	SMIM36	OOSP3	ZNF475	PTPRZ2
Optic Cup Area	TEX54	LOC100129098	LOC105375434	LOC100996696	PMIS2	C8orf89	LOC105379199	OOSP4B	NFILZ	ZNF664-RFLNA
Low Tan Response	C20orf173	EPPIN-WFDC6	ARL4AP5	TAF11L5	TAF11L7	TAF11L9	TAF11L10	USP17L3	OOSP4B	NFILZ
Survival In Colon Cancer	KDM4F	H3Y1	LOC122513141	LOC102724334	ARL4AP5	LOC107987479	ARHGAP11A-SCG5	KRTAP6-1	SLCO1B3-SLCO1B7	LY6L
Bipolar Disorder Or Major Depressive Disorder	SLCO1B3-SLCO1B7	LOC107987479	LOC100996709	LOC105371253	TBCEL-TECTA	TAF11L9	TAF11L5	TAF11L10	TAF11L7	FAM240B
Fasting Triglycerides Levels In IDL	OSTCP2	RBMY1C	LOC128092246	LOC100996750	SSU72L5	LOC114841035	AQP7B	APOA5	KDM4F	H2AL3
Fasting Linoleic Acid (18:2)	LOC128706666	G6PR	LPAL1	OSTCP2	LOC128092246	LOC100996750	SCYGR1	LOC107987479	APOA5	LOC128125814
Fasting Free Cholesterol In IDL	LOC128092246	LOC100996750	OOSP4B	LOC107987020	LOC107987269	LOC107983989	LOC107985149	LOC105377805	LOC101929601	LOC122455342
Gynecologic Disease (Multivariate Analysis)	HLA-DQB3	LOC107985149	LOC107983989	LOC107987269	LOC105377805	LOC107987020	LOC101929601	LOC100996696	OR5BS1P	LOC102724334
Cutaneous Squamous Cell Carcinoma	H3Y2	SPRR5	OR10AC1	DEFB109B	LOC124904411	GCM2	NOTCH2NLR	C1orf232	TGIF2LY	TEX50
Hypertension	FAM240B	FAM246A	LOC112267897	LOC105375434	SCYGR1	AQP7B	LOC102723971	OR51C1P	OR4M2B	OR8U9
Spontaneous Coronary Artery Dissection	TAF11L8	TAF11L3	USP17L23	LOC100996750	LOC102724813	LOC124904542	FAM90A17	H3Y2	ZNF475	PPIAL4H
Response To Statins (LDL Cholesterol Change)	LOC101929614	LOC105379504	LOC107987425	LOC107987423	LOC107987462	LOC107987457	LOC105378947	LOC110384692	LOC105377805	LOC107987020
Depressed Affect	LOC105371253	LOC100996709	SPDYE10	LOC100653133	LOC107987479	TAF11L8	TAF11L3	MAP1LC3BP1	LOC105379199	ARL4AP5
Heart Rate	LOC105379199	OR51C1P	TBCEL-TECTA	SCYGR1	LOC102724474	SMIM28	GNG14	OR10J4	OR8J2	ZNF722
Non-melanoma Skin Cancer	C20orf173	TRIM49D2	EPPIN-WFDC6	OR2J1	LY6G6F-LY6G6D	LOC105379528	OR11A1	SPEM3	TRIM49C	TRIM39-RPP21
Bone Mineral Density (Total Hip)	LOC124904542	LOC128125816	TMDD1	LOC124903759	OSTCP2	ZNF511-PRAP1	DEFB130B	TAF11L14	MAP1LC3BP1	CNPY3-GNMT
End-stage Renal Disease	FAM90A18	FAM90A19	FAM90A14	FAM90A9	LOC128706666	FAM90A8	ERV3-1-ZNF117	FAM90A10	DEFB109B	FAM90A7
Fasting Free Cholesterol In Medium VLDL	OSTCP2	APOA5	RBMY1C	LOC100996750	SSU72L5	RBMY1D	TRIM51G	LOC114841035	AQP7B	FAM90A18
Fasting Monounsaturated Fatty Acids (16:1, 18:1)	OSTCP2	SPDYE11	LOC100996750	RBMY1C	FOXL3	FAM90A18	FAM90A19	OR10J4	LOC107987020	LOC105377805
Nonalcoholic Fatty Liver Disease	PYDC5	PRAMEF33	PWWP4	PTTG1IP2	PRH1-TAS2R14	LOC124902694	PRAMEF27	TEX54	LOC102724474	PRAMEF26
Red Blood Cell Traits (Multivariate Analysis)	GOLGA6L19	TMA7B	FAM240B	SAGSIN1	LOC124909439	OR51C1P	OR8J2	LOC124902436	ASDURF	LOC100653133
Hemoglobin Concentration	ARL4AP5	MAP1LC3BP1	LOC128125816	LOC105379199	SCYGR1	PERCC1	FAM240B	AQP7B	LOC124902436	PMIS2
Cephalic Index	FAM240B	OOSP4A	LOC128092246	LOC100996750	OR52P1	SLCO1B3-SLCO1B7	TMDD1	KDM4F	LOC107987545	PTPRZ2
Maximum Cranial Width	ZNF765-ZNF761	PRH1-TAS2R14	LOC101929937	C8orf90	C17orf114	MS4A18	CT47A8	H2BK1	GOLGA6L19	OR5K3
Maximum Cranial Length	PTTG1IP2	PWWP4	LOC105379199	CHD9NB	LOC128092246	TMDD1	PPIAL4H	LOC102723451	PERCC1	OOSP4A
Myopia (Age Of Diagnosis)	SLCO1B3-SLCO1B7	CHD9NB	LOC102723713	LOC107987479	LOC105379199	LOC100996696	TMDD1	ZNF722	ZNF475	TBCEL-TECTA
Breast Size	LOC124909439	SAGSIN1	SCYGR1	PTPRZ2	LOC107987479	PYDC5	OR51C1P	TMA7B	TOMT	ARL4AP5
Postprandial Very Large HDL Particle Concentration	LOC100996750	CHD9NB	LOC128092246	LOC124904542	LOC102723451	FAM90A18	FAM90A19	PYDC5	KDM4F	LOC107987269
Postprandial Triglycerides Levels In Very Large HDL	LOC128092246	LOC100996750	KDM4F	RBMY1C	APOA5	APOC4	TOMT	RBMY1D	SSU72L5	SLCO1B3-SLCO1B7
Postprandial Mean Diameter Of VLDLD Particles	LOC100996750	OSTCP2	LOC128092246	APOA5	TRIM51G	LOC128706666	FAM90A18	LOC102724474	SCYGR1	FAM90A19
Fasting Total Cholesterol In HDL2	LOC100996750	LOC128092246	LOC124904542	SMIM44	ZNF511-PRAP1	FAM90A18	CHD9NB	FAM90A19	PYDC5	APOA5
Fasting Total Cholesterol In HDL3	CHD9NB	LOC128092246	LOC100996750	OR56B2P	PYDC5	APOA5	PPIAP40	DEFB130B	ZNF511-PRAP1	LOC128125816
Fasting Total Cholesterol In HDL	LOC100996750	LOC128092246	LOC124904542	SMIM44	ZNF511-PRAP1	FAM90A18	CHD9NB	FAM90A19	PYDC5	APOA5
Fasting Mean Diameter Of HDL Particles	LOC100996750	APOA5	LOC128706666	TOMT	LOC100996701	LOC112268076	LOC128092246	DEFB130B	ANGPTL8	LOC102724474
Fasting Apolipoprotein A-I	LOC128031837	LOC128092246	LOC100996750	CHD9NB	OOSP4A	PYDC5	ZNF511-PRAP1	DEFB130B	ASDURF	LOC124904411
Postprandial Free Cholesterol In Very Large HDL	CHD9NB	LOC128092246	LOC100996750	OR56B2P	PYDC5	APOA5	PPIAP40	DEFB130B	ZNF511-PRAP1	LOC128125816
Postprandial Total Lipids In Very Large HDL	LOC100996750	CHD9NB	LOC128092246	LOC124904542	LOC102723451	FAM90A18	FAM90A19	PYDC5	KDM4F	LOC107987269
Fasting Omega-3 Fatty Acids	LOC128706666	LPAL1	G6PR	LOC128092246	LOC100996750	LOC107987479	TAF11L4	SSU72L1	LOC100129098	LOC105379199
Chronic Kidney Disease	SLCO1B3-SLCO1B7	LOC102724474	MAP1LC3BP1	TRIM51G	SLC35G4	TBCEL-TECTA	MAGEB6B	FAM90A22	OCTN3	TRIM64C
Cerebrospinal Fluid Beta-Site APP Cleaving Enzyme Levels	FAM90A17	SUPT20HL1	SPRR5	ZNF475	C8orf89	GOLGA6L22	DCDC2C	MINDY4B	LOC124904411	LOC124904542
Glioma	CNPY3-GNMT	SMIM40	LOC124903759	LOC122513141	TMSB15C	TOMT	FAM240B	MSANTD5	SMIM47	TAF11L4
Frontotemporal Dementia With GRN Mutation	LOC105379561	NFILZ	OOSP4B	KRTAP4-16	G6PR	LPAL1	SMIM38	SCYGR1	LOC107987545	DEFB109B
Memory Dysfunction In Frontotemporal Lobe Dementia	LOC102723382	LOC105369669	LOC102723451	OOSP4B	FAM246C	FAM246B	USP17L17	LOC101929937	CNPY3-GNMT	SPDYE10
Frontotemporal Dementia	SCYGR1	SCYGR10	TAF11L3	TAF11L8	LOC100653133	LOC105379561	GOLGA6L19	ZNF511-PRAP1	OR5BS1P	DEFB109B
Optic Nerve Head Parameters (Multi-Trait Analysis)	PPIAP60	LOC102723971	LOC112267881	LOC102725191	FAM90A17	FAM240B	LOC124906010	MAP1LC3BP1	SMIM36	ARL4AP5
Freckles	SMIM28	LOC128125816	LOC128092246	TYRP1	OR1R1P	LOC122455342	LOC101929805	DCT	CSAG2	EFNA4-EFNA3
Excessive Hairiness	TGIF2LY	GSX1	HOXC12	FIGLA	LOC128092252	GBX1	ALX3	GSC	HOXD12	GSC2
Resistin Levels	SSU72L2	SSU72L3	SSU72L4	GNG14	LOC101926994	OR9H1P	CIMIP3	LOC107983987	LOC100996696	SPDYE17
Fasting Triglycerides Levels In Large LDL	OSTCP2	RBMY1C	LOC128092246	LOC100996750	SSU72L5	LOC114841035	AQP7B	APOA5	KDM4F	H2AL3
Fasting Large HDL Particle Concentration	LOC100996750	APOA5	TOMT	PYDC5	LOC107987425	LOC105379504	LOC107987423	LOC107987457	LOC107987462	LOC101929614
Fasting Phospholipid Levels In Large HDL	LOC100996750	LOC128706666	LOC114841035	LOC112268076	LOC100996701	LOC128092246	TOMT	SCYGR10	LOC101926994	LOC105375434
Fasting Triglycerides In LDL	OSTCP2	RBMY1C	LOC128092246	LOC100996750	SSU72L5	LOC114841035	AQP7B	APOA5	KDM4F	H2AL3
Fasting Total Cholesterol In Large HDL	LOC100996750	APOA5	TOMT	PYDC5	LOC107987425	LOC105379504	LOC107987423	LOC107987457	LOC107987462	LOC101929614
Fasting Cholesterol Esters In Large HDL	LOC100996750	APOA5	TOMT	PYDC5	LOC107987425	LOC105379504	LOC107987423	LOC107987457	LOC107987462	LOC101929614
Fasting Free Cholesterol In Large HDL	LOC100996750	LOC107987425	LOC107987462	LOC105379504	LOC107987457	LOC107987423	LOC101929614	LOC105378947	LOC128092246	LOC110384692
Fasting Total Lipids In Large HDL	LOC100996750	APOA5	TOMT	PYDC5	LOC107987425	LOC105379504	LOC107987423	LOC107987457	LOC107987462	LOC101929614
Dietary Macronutrient Intake	TMDD1	H3Y2	TEX50	TPRX2	USP17L21	C8orf89	ZNF664-RFLNA	SPACA4	CGB2	IGBP1C
Circulating Odd-Numbered Chain Saturated Fatty Acid Levels (C17:0)	OOSP4B	IGBP1C	SMIM28	CSNKA2IP	SPDYE10	LOC105375434	OSTCP2	LOC124904542	LOC128092252	P3R3URF
Circulating Odd-Numbered Chain Saturated Fatty Acid Levels (C15:0)	LOC105379199	CIMIP3	LOC122513141	LOC102723971	LOC102723750	FAM90A17	OR4Q2	OR11H7	SMIM39	LOC102724474
Postprandial Total Lipids In Very Small VLDL	LOC100996750	OSTCP2	RBMY1C	LOC128092246	SSU72L5	LOC114841035	AQP7B	FAM90A18	FAM90A19	LOC107987269
Postprandial Very Small VLDL Particle Concentration	LOC100996750	OSTCP2	RBMY1C	LOC128092246	SSU72L5	LOC114841035	AQP7B	FAM90A18	FAM90A19	LOC107987269
Electroencephalogram Traits	ARL4AP5	USP17L15	PRAMEF26	MAP1LC3BP1	USP17L19	POTEB2	PRAMEF25	USP17L28	P3R3URF-PIK3R3	PRAMEF27
Lung Adenocarcinoma	MAP1LC3BP1	ARL4AP5	SPRR5	SMIM40	LOC102723971	PMIS2	LOC114841035	FAM240B	SCYGR1	C8orf89
Alcohol-associated Liver Disease In Light Drinkers	FAM90A22	SLCO1B3-SLCO1B7	FAM90A9	FAM90A17	FAM90A23	FAM90A14	FAM90A8	TCP11X1	OOSP4A	FAM240B
Alcohol-associated Liver Disease In Heavy Drinkers	OOSP4B	P3R3URF-PIK3R3	LOC100996750	LOC124902436	LOC102723451	PYDC5	LOC107987479	PMIS2	MAP1LC3BP1	OOSP3
Coronary Artery Disease In Diabetes	TBCEL-TECTA	MAP1LC3BP1	LOC102724183	PMIS2	LOC122513141	CHD9NB	LOC105377805	LOC107985149	LOC107987269	LOC107987020
Age At Loss Of Ambulation In Duchenne Muscular Dystrophy	LOC124902436	PERCC1	LOC124904542	LOC124904411	TBCEL-TECTA	MINDY4B	SMIM28	FAM240A	SLCO1B3-SLCO1B7	TMDD1
Menstruation Quality Of Life Impact (Acne)	SPDYE16	MAP1LC3BP1	SLCO1B3-SLCO1B7	DUXB	OR9G9	LOC122526780	ARL4AP5	OCM2	SMIM41	LOC102724474
Menstruation Quality Of Life Impact (Dysmenorrhea)	LOC105376722	OR52P1	HSD3B2	AVPR1B	C8orf90	CA7	NPC1L1	SCTR	SLCO1B3-SLCO1B7	KCND1
Pain Medicine Use During Menstruation	SPATA31A5	IL25	IL1F10	BAGE4	TRIM49C	LRRC53	IFNA7	IL36A	DUS4L-BCAP29	POTEB
Cannabis Use (Age At Onset)	OR52P1	LOC107987479	OOSP4A	FAM240B	SLCO1B3-SLCO1B7	TP53TG3C	TMDD1	SMIM44	PTPRZ2	ZNF804B
Fasting Triglycerides Levels In Small LDL	RBMY1C	SSU72L5	OSTCP2	RBMY1D	LOC128092246	LOC100996750	RBMY1E	LOC114841035	AQP7B	BUD13
FEV1	FAM240B	MAP1LC3BP1	LOC107983987	ARL4AP5	LOC105379199	CHD9NB	C1orf232	LOC102723971	EEF1AKMT4-ECE2	LOC105371253
Lung Function (FEV1/FVC)	FAM240B	LOC105379199	SCYGR1	MAP1LC3BP1	TBCEL-TECTA	LOC102723971	LOC124904542	ARL4AP5	SMIM28	C1orf232
Attention Deficit Hyperactivity Disorder	LOC107987479	TBCEL-TECTA	LOC102723750	SLCO1B3-SLCO1B7	LOC105371253	MAP1LC3BP1	NFILZ	LOC102725191	OR52P1	LOC100996709
Attention Deficit Hyperactivity Disorder (Persistent)	LOC102723564	KLF18	CPHXL	LOC102723971	ZNF479	SCYGR1	SSU72L6	TMEM275	LOC124904542	ZNF723
Peak Expiratory Flow	LOC105379199	FAM240B	LOC102723713	CHD9NB	SCYGR1	C1orf232	LOC128092252	LOC112267881	SMIM28	TAF11L11
Endometriosis Or Migraine	SEA	CT47C1	LOC100507703	ZNF660-ZNF197	DUSP13B	OCTN3	TOMT	ERV3-1-ZNF117	TP53TG3F	DUX3
Carotid Intima Media Thickness X Smoking Interaction	LOC102723971	LOC128092252	LOC105379199	LOC124904542	FAM240B	P3R3URF-PIK3R3	IGBP1C	H2AL3	TBCEL-TECTA	C8orf90
Total Triglycerides Levels	LOC102724474	APOC4	SCYGR1	ANGPTL8	TMA7B	DEFB130B	ANGPTL3	F13B	APOA4	AFM
White Matter Microstructure (Radial Diusivities)	OR4M2B	MAGEB6B	ARL4AP5	DEFB109B	OR12D1	TRIM49D2	USP17L8	LOC122526780	CP20	OR56B2P
Eosinophil Percentage Of White Cells	TAF11L9	TAF11L5	TAF11L10	TAF11L7	SCYGR1	TRAP	LOC112267881	LOC105379528	LOC124902694	ETDC
Caffeine Consumption From Coffee Or Tea	PPIAP40	OR56B2P	PRH1-TAS2R14	LOC105371253	LOC124902436	LOC102725191	TMA7B	OR10J4	LOC124904411	LOC100996709
Caffeine Consumption From Tea	KDM4F	OCTN3	HAPSTR2	TGIF2LY	LOC107987479	SRY	OR8G3P	OR10J4	MAGEB6B	LOC102724474
Caffeine Consumption From Coffee	LOC105371253	SCYGR1	OR8J2	PPIAP40	LOC102724474	MYL12BP2	LOC107987479	OR51C1P	LOC102725191	OR56B2P
Left Ventricular End-Diastolic Volume	ATXN8	LOC105371253	SLCO1B3-SLCO1B7	KRTAP4-16	TAF11L8	TAF11L3	LOC128092252	FAM246A	LOC112267897	CP20
Left Ventricular End-Systolic Volume	TAF11L8	TAF11L3	SCYGR10	LOC105379199	USP17L23	ATXN8	LOC128092252	TBCEL-TECTA	LOC105371253	KRTAP4-16
Morningness	LOC105371253	MAP1LC3BP1	ARL4AP5	LOC107987479	SPDYE10	LOC100996709	TBCEL-TECTA	SPDYE12	SLCO1B3-SLCO1B7	SMIM28
Polycystic Ovary Syndrome	MAP1LC3BP1	OR2T7	ZNF664-RFLNA	SLCO1B3-SLCO1B7	LOC124903759	OR2M7	TRIM49D2	PRH1-TAS2R14	SMIM41	GPR148
Sleep Duration	LOC105371253	SPDYE10	SLCO1B3-SLCO1B7	SPDYE12	FAM240B	LOC107987479	OR52P1	SMIM28	MAP1LC3BP1	TMDD1
General Cognitive Ability	TBCEL-TECTA	MAP1LC3BP1	LOC100996709	FAM240B	SLCO1B3-SLCO1B7	ARL4AP5	OR8J2	LOC105371253	TMEM271	OR51C1P
Major Depressive Disorder In Trauma Exposed Individuals	LOC105379199	DUSP13B	TRAP	LOC100507703	LOC100653133	PTPRZ2	LOC100129098	LOC128125816	OCTN3	MAP1LC3BP1
Major Depressive Disorder In Trauma-Unexposed Individuals	OOSP4A	LOC128092246	LOC105369669	LOC102723382	LOC102725191	OOSP4B	H2AL3	SMIM28	LOC102723971	OR2B8P
Major Depressive Disorder	SLCO1B3-SLCO1B7	MAP1LC3BP1	LOC105371253	TBCEL-TECTA	ARL4AP5	LOC107987479	FAM240B	OR2T7	NFILZ	OR52P1
Trauma Exposure	SLCO1B3-SLCO1B7	MAP1LC3BP1	SGCZ	NKAIN3	OR51C1P	ARL4AP5	FAM240B	AGBL4	ZNF804B	LHFPL3
Ease Of Getting Up In The Morning	LOC105371253	SPDYE10	SPDYE12	SPDYE15	SPDYE14	SPDYE13	MAP1LC3BP1	SPDYE9	AQP7B	ARL4AP5
Daytime Nap	LOC105371253	SPDYE10	TMEM271	SLCO1B3-SLCO1B7	LOC105379199	MAP1LC3BP1	NFILZ	LOC100996709	TBCEL-TECTA	FAM240B
Calcific Aortic Valve Stenosis	TEX54	SSU72L5	LPAL1	G6PR	CCDC201	LOC124904542	PMIS2	PPIAP60	FAM240B	CP20
Attention Deficit Hyperactivity Disorder (Childhood)	LOC107987479	OR10J4	OR8J2	OR8U8	TBCEL-TECTA	LOC107987425	LOC105379504	LOC107987457	LOC107987423	LOC101929614
Weight Gain In Amisulpride-Treated First-Episode Psychosis	LOC107987545	H3Y1	ARHGAP11A-SCG5	POTEB2	GGTLC3	LOC102725035	GOLGA6L1	CSNKA2IP	DUX3	SLC35G4
Creatine Kinase Levels	LOC105379199	TMSB15C	CHD9NB	DEFB130B	LOC102723382	LOC105369669	FAM240A	OOSP4A	NFILZ	CCDC201
Cleft Lip With Or Without Cleft Palate	LOC105379199	OR8G3P	LOC100996696	FAM240B	LOC102724334	OR5BS1P	TBCEL-TECTA	LOC124904542	LOC105372704	LOC112267992
Systolic Blood Pressure X Educational Attainment (Some College) Interaction (2Df)	OOSP4A	PYDC5	MAP1LC3BP1	GTF2H2C_2	ARL4AP5	TAF11L14	OOSP3	LOC102723451	CNTNAP3C	LOC105371253
Anthracycline-induced Cardiotoxicity In Early Breast Cancer	DUS4L-BCAP29	LOC100653049	LOC105379199	SPEGNB	ZNF475	LITAFD	LOC107987067	LOC112268260	LOC112268145	C1orf232
Trauma Exposure In Major Depressive Disorder-Negative Individuals	FAM240B	C17orf114	ZNF722	OOSP4A	LOC105379199	DUS4L-BCAP29	LOC102723971	SLCO1B3-SLCO1B7	OR12D1	OR52E1
Lung Function (FVC)	TBCEL-TECTA	LOC105379199	CHD9NB	GOLGA6L19	FAM240B	LOC105371253	LOC128125816	LOC100996709	LOC100653133	LOC124904542
Hippocampal Volume	LOC105379199	P3R3URF-PIK3R3	TMDD1	OOSP4A	LOC107983987	SMIM28	LOC107987479	FAM240B	SLCO1B3-SLCO1B7	PERCC1
White Matter Microstructure (Axial Diusivities)	GOLGA6L19	STH	LOC122455342	TAF11L14	USP17L21	TBC1D3I	LOC100653133	FAM90A22	LOC124902694	LOC100996709
Migraine And/Or Pulse Pressure	MAP1LC3BP1	PMIS2	TEX54	SPRR5	ARL4AP5	SAGSIN1	LOC124909439	TRIM51G	LOC105375434	FAM240B
Migraine Without Aura And/Or Pulse Pressure	TBC1D3I	OR51C1P	DUX3	OCTN3	LOC100507703	SPATA31F3	PPIAP40	LOC128125822	TAF11L14	SEA
Insomnia Symptoms (Never/Rarely Vs. Sometimes/Usually)	LOC105371253	SPDYE10	SPDYE12	SPDYE14	SPDYE15	SPDYE13	SPDYE9	DUX3	STRIT1	LOC124902694
Insomnia Symptoms (Never/Rarely Vs. Usually)	LOC105371253	SPDYE10	SPDYE12	SPDYE14	SPDYE15	SPDYE13	SPDYE9	STRIT1	OOSP4A	LOC100653133
Intracranial Aneurysm	LOC102723750	CHD9NB	LOC107987545	SEA	LOC105379199	MAP1LC3BP1	LOC102723713	SMIM36	SAGSIN1	LOC124909439
Thyroxine Levels	LOC102723750	LOC102724474	UGT1A1	LOC100996709	PRR21	TBCEL-TECTA	CENPVL2	OR52E1	CYP2A7	AQP12A
Triiodothyronine Levels	OR52P1	LOC128706666	LOC124904542	CHD9NB	TMDD1	SCYGR1	GRK7	SRMS	GRK1	SPRR5
Lactate Dehydrogenase Levels	TMA7B	KIR3DS1	MS4A4A	LOC105375012	MSANTD5	IGBP1C	LILRA1	SCYGR10	VSIG4	CLEC10A
Emotional Recognition	TMDD1	LOC105379199	OR10G6	OR2T7	LOC100996709	OR8D4	LOC128125814	OR5AL1	OR2AJ1	LOC128092252
Postoperative Atrial Fibrillation After Cardiac Surgery	LOC105376722	TCP11X1	LOC101929937	FAM90A22	LOC127814297	FAM90A23	FAM90A14	FAM90A9	LOC102723382	LOC105369669
Trauma Exposure In Major Depressive Disorder	SMIM28	OR52P1	LOC100996709	TAF11L14	PTPRZ2	SMIM44	OR56B2P	PPIAL4H	OOSP3	USP17L18
Adult Diffuse Glioma (IDH Mutation)	TMDD1	C8orf90	LOC107987545	LOC107987423	LOC107987425	LOC107987462	LOC105379504	LOC101929614	LOC107987457	LOC105378947
Crohn's Disease	SCYGR1	LOC112267881	TRAP	LOC100996709	LOC105379199	SMIM38	SEA	LOC105371253	LOC105379528	NFILZ
Nasal Polyps	HLA-DQB3	SRY	TGIF2LY	SPRR5	C8orf90	SCYGR1	LOC107987423	LOC105379504	LOC107987462	LOC101929614
Obese Vs. Thin	OOSP4B	KDM4F	OR9H1P	LOC102723451	NFILZ	RBMY1C	LOC102723564	LOC107987479	PTPRZ2	LOC107986800
Obesity (Extreme)	TOMT	SLCO1B3-SLCO1B7	NFILZ	MYL12BP2	OOSP4B	TBCEL-TECTA	LOC128125814	LOC107987479	FAM240A	TEX54
Ocular Sarcoidosis	SLCO1B3-SLCO1B7	FAM240B	FAM90A8	FAM90A14	MAP1LC3BP1	FAM90A9	LOC112267881	LOC102725191	TAF11L8	TAF11L3
Follicle Stimulating Hormone Levels	SMIM44	OR8G3P	FAM240B	OR8J2	CP20	LOC101929937	OR10J4	POTEB2	LOC105379528	LOC102723713
Tourette Syndrome	LOC100129098	TMSB15C	OR52P1	LOC105375434	OR51C1P	PRAMEF27	TAF11L11	OR8J2	PERCC1	OR2T7
Migraine And/Or Diastolic Blood Pressure	FAM240B	PWWP4	PTTG1IP2	LOC128092252	LOC102723564	LPAL1	G6PR	LOC105376722	MAP1LC3BP1	TAF11L9
Migraine And/Or Systolic Blood Pressure	TEX54	MAP1LC3BP1	FAM240B	PMIS2	PPIAP40	LOC105375434	LOC102723750	SPRR5	ARMS2	LOC100996696
Arsenic Metabolism	LOC107987479	TMEM275	LOC105371253	LOC127814297	TEX36	LOC122539214	LOC107987545	ZNF511-PRAP1	TOMT	TP53TG3E
IgG N-glycosylation Phenotypes (Multivariate Analysis)	OR8J2	OR51C1P	OR8G3P	KDM4F	VN1R3	SPRR5	SMIM40	TEX54	GATA1	SRY
Alzheimer's Disease (Late Onset)	CP20	LOC112267881	OOSP4A	G6PR	LPAL1	PEPE	LOC102723382	LOC105369669	TMA7B	TAF11L9
Acute Anterior Uveitis In Ankylosing Spondylitis	FAM90A17	PTPRZ2	LOC105369669	LOC102723382	MAP1LC3BP1	ZNF511-PRAP1	ARL4AP5	GOLGA6L19	ZNF475	TOMT
Thyroid Volume In Hashimoto’s Thyroiditis	CCDC195	HSD3B2	AVPR1B	CA7	LOC102724813	KCND1	TRPV1	GUCY2C	SCTR	CLCN2
Serum Urea Levels	LOC128092246	TMEM275	LOC100653049	LOC102725035	SCGB1C2	OR56B2P	RNF224	LOC112267881	H2AL3	CIST1
Autism And Major Depressive Disorder (MTAG)	H3Y1	LOC105371253	LOC107987479	CALN1	MAP1LC3BP1	LOC100996709	TMEM271	AGBL4	SLCO1B3-SLCO1B7	ARL4AP5
Pelvic Organ Prolapse	OR9H1P	OOSP1	LOC112268076	LOC100996701	LOC101926994	DEFB130B	GUK2	LOC105379199	ASDURF	LOC102723971
Modic Changes	LOC107987479	SMIM28	LOC102723750	NFILZ	SLCO1B3-SLCO1B7	OR1R1P	NKAIN2	SNTG1	SMIM41	OR8J2
Autism Spectrum Disorder	VN1R3	MAGEB6B	ZNF722	TRIM64	DEFB109B	TRIM49D2	OR2J2	LOC107986800	OR12D3	OR2J1
Crohn's Disease (Time To Progression)	OOSP4B	ZNF475	LOC105371253	LOC105376722	MAGEB6B	CIST1	FAM90A18	SPDYE10	FAM90A19	C8orf89
Crohn's Disease (Indolent Vs Progressive)	FAM240B	SLCO1B3-SLCO1B7	SMIM28	LOC105379199	OR4N4C	ARL4AP5	FAM246B	FAM246C	TAF11L4	PEPC
Bladder Cancer	LOC102723750	UGT1A5	UGT1A4	SLCO1B3-SLCO1B7	UGT1A7	OR8G3P	P3R3URF-PIK3R3	UGT1A3	SCYGR1	OR1R1P
Autoimmune Thyroid Disease	LOC112267881	TIGIT	LOC105379528	ICOS	KIR3DL3	CD2	KIR2DS3	CD3G	TAF11L10	TAF11L7
Brain Amyloid Deposition (PET Imaging)	SLCO1B3-SLCO1B7	ERV3-1-ZNF117	FAM240B	LOC105379199	USP17L20	USP17L26	RBMY1D	USP17L25	USP17L21	USP17L27
White Matter Microstructure (Mode Of Anisotropy)	LOC102723713	TAF11L3	TAF11L8	LOC124903759	C1orf232	TOMT	TMEM271	FAM240B	CNPY3-GNMT	SMIM28
Rate Of Cognitive Decline In Alzheimer's Disease	OR8J2	OR51C1P	LOC107987479	PRAMEF27	TBCEL-TECTA	FAM240B	CHD9NB	LOC102723750	PTTG1IP2	PWWP4
White Matter Microstructure (Fractional Anisotropy)	OR4M2B	LOC122526780	FAM90A14	DEFB109B	FAM246A	LOC112267897	FAM90A9	FAM90A8	MAGEB6B	ATF7-NPFF
Sweet Taste Preference	H2AL3	LOC102723971	SPRR5	FAM25G	LOC114841035	OR52W1	OR10X1	LOC102725191	OR1B1	OR56A5
Essential Hypertension (Time To Event)	FAM90A14	FAM90A9	FAM90A8	TAF11L14	LOC107987545	OR51C1P	PYDC5	TRIM51G	FAM240B	OR8J2
Gut Microbiota (Bacterial Taxa, Hurdle Binary Method)	SLCO1B3-SLCO1B7	FAM240B	LOC105379199	TMEM271	MAP1LC3BP1	LOC124904542	TBCEL-TECTA	CHD9NB	TRIM49D2	MSANTD5
Evening Vs. Morning Chronotype (sMEQ Score)	LOC105379199	LOC100996696	TOMT	PERCC1	LOC107987479	LOC124903759	GOLGA6L19	MAGEB6B	TMDD1	LOC107986800
Attention Deficit Hyperactivity Disorder (Inattention Symptoms)	KDM4F	TEX54	DUXB	SCYGR1	KRTAP9-7	IGBP1C	KRTAP12-4	LOC122513141	LOC105371253	CIST1
Attention Deficit Hyperactivity Disorder (Hyperactivity-Impulsivity Symptoms)	LOC122513141	SMIM28	GNG14	KLF18	SMIM47	LOC124900467	LOC102724183	LOC100996696	USP17L20	SMIM41
Interleukin-18 Receptor 1 Levels	OR2T7	KIR2DS3	KIR3DS1	IL1RL2	LOC128706666	LOC102725191	CCL16	LOC105379528	IL37	OR8U9
Tumor Necrosis Factor Beta Levels	LOC105375012	LOC105371253	LOC105379199	FAM240B	FAM90A18	DEFB130B	FAM90A19	FAM246A	LOC112267897	OOSP1
Gut Microbiota (Bacterial Taxa, Rank Normal Transformation Method)	FAM240B	OR8G3P	TMDD1	LOC105379199	LOC102725191	SMIM28	PPIAP60	TBCEL-TECTA	SLCO1B3-SLCO1B7	LOC112267881
Deliberate Self-Harm	PPIAP60	OOSP4A	FAM90A23	FAM90A22	FAM240B	OR8J2	TMDD1	VN1R3	FAM90A14	FAM90A9
Chronic Hepatitis B Infection	HLA-DQB3	HLA-DQA2	HLA-DOB	TRIM39-RPP21	HLA-DQA1	LPAL1	G6PR	BTNL2	SMIM40	LOC112267897
Suicide Attempts	SLCO1B3-SLCO1B7	LOC100996750	LOC105379199	OR1R1P	DEFB130B	OOSP1	LOC124904542	LOC124902436	LOC105371253	SMIM28
Interleukin-6 Levels	CIST1	LOC122513141	FAM90A23	TRIM51G	NFILZ	SMIM47	SMIM36	MROH5	FAM237A	LOC107987545
Protein Quantitative Trait Loci	KIR3DS1	DEFB130B	CCL16	CCL15	DEFB105A	OOSP1	DEFB107A	IL25	LOC105379528	LOC102724971
Parkinson's Disease Progression (Motor)	PERCC1	LOC102723750	SMIM28	MS4A18	SLCO1B3-SLCO1B7	LOC124902436	CHD9NB	LOC100996701	LOC112268076	OR1R1P
Parkinson's Disease Progression (Cognitive)	SLCO1B3-SLCO1B7	LOC102725191	TSPY9	KRTAP21-3	MINDY4B	NKAIN2	SPDYE12	EFNA4-EFNA3	CLEC20A	ZNF664-RFLNA
Homeostasis Model Assessment Of Insulin Resistance	FAM90A14	FAM90A9	FAM90A22	ZNF475	FAM90A8	MAGEB6B	LOC102724813	FAM90A23	SLCO1B3-SLCO1B7	FAM90A18
HDL Cholesterol Levels In HIV Infection	LOC128092246	OOSP4A	SLCO1B3-SLCO1B7	LOC105375434	LOC100129098	LOC100996696	LOC100996750	TBCEL-TECTA	FAM240B	KDM4F
LDL Cholesterol Levels In HIV Infection	LOC128125814	PLG	F2	KLKB1	HSD3B2	TMDD1	AVPR1B	CA7	CP20	KCND1
Preeclampsia (Maternal Genotype Effect)	SPRR5	OR51C1P	SEA	LOC107987479	LOC100996709	ARHGAP11A-SCG5	LOC102723750	TOMT	OR8J2	LOC112268076
Lymphocyte Count	SMIM40	PWWP4	PTTG1IP2	LOC112267881	PRAMEF27	SCYGR1	TRAP	PRAMEF33	OR52E1	PRAMEF26
Platelet Reactivity In Response To Clopidogrel Treatment	OR8G3P	H2AL3	LOC105371253	LOC107987479	SPDYE10	CYP2C9	LOC102724474	P3R3URF-PIK3R3	TEX54	LOC102723971
L-selectin Levels	PPIAP40	KIR3DS1	ZNF475	FOXL3	IGBP1C	TOMT	TMA7B	PRAMEF26	ZNF722	OR56B2P
Nontraumatic Osteonecrosis Of The Femoral Head	SMIM28	LOC107987479	LOC105379199	NFILZ	ZNF664-RFLNA	SPDYE11	ARHGAP11A-SCG5	TEX54	SPDYE15	SPDYE14
Mammographic Density (Non-Dense Area)	VCY1B	LOC112267897	FAM246A	OR4M2B	SCYGR1	OR11H7	TGIF2LY	FAM90A17	ERV3-1-ZNF117	SRY
Mammographic Density (Dense Area)	LOC102723750	OR8J2	OR51C1P	PPIAP40	HSD3B2	LOC105379199	AVPR1B	CA7	ATXN8	KCND1
Percent Mammographic Density	SMIM40	TGIF2LY	ATXN8	FOXD4L6	HSFY1	BSX	SRY	ZSCAN5C	TMDD1	ZNF705D
Lung Adenocarcinoma (Survival Time) In Never Smokers	LOC105379561	LOC102723971	LOC124904542	H2AL3	TAF11L4	C1orf232	LOC107986800	ZNF722	LOC124902436	SPDYE11
Stroke	LOC105379199	PRAMEF33	ZNF511-PRAP1	PRAMEF27	HAPSTR2	TEX54	ERV3-1-ZNF117	PTTG1IP2	PWWP4	SLCO1B3-SLCO1B7
Macrovascular Complications In Type 2 Diabetes	HSD3B2	AVPR1B	CA7	LOC124902436	KCND1	KCNK10	CLCN2	SCTR	NPC1L1	GUCY2C
Peak Hip Bone Mineral Content	LOC105379199	LOC101929627	SLCO1B3-SLCO1B7	LOC128125814	TMDD1	PPIAP40	LOC101929601	LOC124904411	CCDC192	LOC100653133
Thrombosis In Response To Liver Transplant	OOSP4A	FAM240B	LOC100996696	PPIAP60	TMDD1	LOC107987479	OR52P1	CCDC192	GSG1L2	RBMY1C
Tau Burden	ATXN8	NFILZ	OOSP4B	H2BK1	OOSP3	PRH1-TAS2R14	LOC100996750	SMIM44	TMEM271	PPIAL4H
Triglyceride Levels In HIV Infection	TEX48	CCDC201	P3R3URF	DEFB130B	OR2J1	OOSP1	TOMT	SPACA5B	NPIPB7	FAM24A
Help-seeking From A GP	TAF11L3	TAF11L8	TBCEL-TECTA	TMEM271	PTPRZ2	RBMY1C	SSU72L1	LOC107987479	USP17L23	OR52P1
Response To Selenium Supplementation (Change In Plasma Selenium Concentration)	OOSP4A	LOC105379199	LOC128125814	MAP1LC3BP1	FAM90A18	ERV3-1-ZNF117	FAM90A19	TMDD1	ARL4AP5	OSTCP2
Glycine Levels	LOC100996709	LOC102724474	LOC105371253	POTEB2	LOC101929937	UGT1A4	DUS4L-BCAP29	LOC128031837	LOC124904542	LOC105375434
Lysine Levels	LOC102724474	TAF11L4	KDM4F	PMIS2	OCTN3	OR4M2B	ERVFC1	SMIM41	KRTAP9-7	TEX54
Epithelial Ovarian Cancer	FAM240B	PRH1-TAS2R14	MAGEB6B	OR52P1	CHD9NB	FAM90A22	TSPY9	SLCO1B3-SLCO1B7	LOC102723713	LOC102723971
White Matter Hyperintensity Volume X Hypertension Interaction (2Df)	LOC107983987	SCYGR1	ZNF475	FAM90A14	FAM90A9	FAM90A18	FAM90A19	MS4A18	FAM90A8	LOC100653133
Parental Lifespan	SPDYE11	MAP1LC3BP1	SPDYE14	SPDYE15	LOC105375434	SPDYE9	ARL4AP5	FOXL3	SPDYE13	LOC105371253
White Matter Hyperintensity Volume (Adjusted For Hypertension)	FAM90A14	FAM90A9	LOC107983987	FAM90A8	FAM90A18	FAM90A19	SCYGR1	ZNF475	FAM90A7	LOC124902694
Percent Liver Fat	LOC102724813	LOC102724474	PYDC5	MYL12BP2	OR10J4	LOC102723971	ATF7-NPFF	H3Y2	LOC128125814	PRAMEF33
Liver Fibrosis And Steatohepatitis Severity (MRI cT1 Measure)	LOC102724474	LOC102724813	LOC107987479	GGTLC3	HLA-DQB3	C3orf85	TMA7B	OR51C1P	SLCO1B3-SLCO1B7	OR8J2
PR Interval	LOC105379199	FAM240B	CHD9NB	TBCEL-TECTA	LOC102723750	LOC102723971	TMDD1	OR52P1	LOC100996709	SMIM28
Diffuse Plaques (SNP X SNP Interaction)	OCTN3	SEA	MAP1LC3BP1	LOC112267992	LOC105372704	ARL4AP5	LOC100652777	LOC100507703	LPAL1	G6PR
Distal/Left-sided Colorectal Cancer	LOC100129098	LOC102723971	LOC105375434	FAM240B	TGIF2LY	ZNF660-ZNF197	OR10AC1	SRY	FIGLA	GSX1
Distal Colorectal Cancer	FAM240B	TGIF2LY	ZNF660-ZNF197	OR10AC1	SRY	LOC102723971	FIGLA	GSX1	LOC102725035	FOXI1
Rectal Cancer	LOC107983987	FAM240B	AQP7B	OOSP3	LOC102723971	LOC100996696	MAGEB6B	OOSP4B	LOC124904542	SMIM44
Colon Cancer	LOC102724813	ZNF722	LOC114841035	TAF11L14	LOC128125814	PTTG1IP2	PWWP4	LOC124903759	TMDD1	FAM240B
Alcohol Use Disorder	LOC128092252	ADH1A	LOC102724474	SCYGR1	SLCO1B3-SLCO1B7	UGT1A4	USP17L19	LOC128706666	ADH6	P3R3URF-PIK3R3
Hepatocyte Growth Factor Levels	SPDYE17	P3R3URF-PIK3R3	FOXL3	SPDYE14	SPDYE15	SPDYE11	LOC124900467	SSU72L1	LOC105369669	LOC102723382
Problematic Alcohol Use (MTAG)	LOC107987479	LOC105371253	SPDYE11	LOC105379199	FAM90A22	MAGEB6B	FOXL3	SPDYE14	SPDYE15	SLCO1B3-SLCO1B7
Alcohol Consumption (Drinks Per Week) (MTAG)	SLCO1B3-SLCO1B7	TBCEL-TECTA	SCYGR1	FAM240B	LOC107987479	LOC105371253	MAGEB6B	TGIF2LY	SMIM28	ERV3-1-ZNF117
Problematic Alcohol Use	PPIAP40	SLCO1B3-SLCO1B7	SCYGR1	LOC107987545	SMIM39	SCYGR2	DUS4L-BCAP29	TOMT	TMA7B	OR56B2P
Systemic Mastocytosis	OR52E1	SLCO1B3-SLCO1B7	OR51L1	OR51B6	TRIM49D2	OR52D1	OR51B4	OR5AL1	SPATA31A5	OR51G2
Cutaneous Mastocytosis	OR52E1	OR51L1	OR5AL1	OR11H7	OR51B4	OR52D1	OR51B6	LOC102724183	OR51F2	OR51G2
Cutaneous Mastocytosis (Adult)	OR52E1	OR51L1	OR5AL1	OR51B4	OR52D1	OR11H7	LOC102724183	OR51B6	OR51F2	OR51G2
Mastocytosis	OR52E1	OR11H7	ERVV-2	LCE1D	KRTAP10-11	KRTAP3-2	SPATA31A5	OR51L1	KRTAP21-2	OR11H1
Cortical Volume	LOC102724813	LOC102725191	C8orf89	MAGEB6B	OR51C1P	MAP1LC3BP1	ARL4AP5	SMIM41	TMDD1	LOC105371253
High Light Scatter Reticulocyte Count	LOC124902436	PERCC1	FAM240B	LOC124904411	SCYGR1	PPIAP40	TMA7B	SMIM44	MYL12BP2	GOLGA6L19
Total PHF-tau (SNP X SNP Interaction)	SLCO1B3-SLCO1B7	LOC112267881	EFNA4-EFNA3	FAM90A14	FAM90A9	FAM90A23	FAM90A8	FAM90A22	USP17L3	LOC100288966
Mitochondrial DNA Copy Number	GNG14	ARL4AP5	FAM240B	LOC105372704	LOC112267992	LOC105371253	OR52P1	MAP1LC3BP1	LOC100652777	THSD8
Gut Microbiota Relative Abundance (Sutterella)	LOC112267881	USP17L21	LOC102723971	MARCOL	LOC105379199	ZNF705B	TRIM49C	DEFB109B	TRIM49D1	LOC105376722
Gut Microbiota Relative Abundance (Prevotella)	LOC124903759	LOC107987545	LOC122526780	TAF11L4	DUSP13B	SPDYE11	CNPY3-GNMT	SPRR5	FOXL3	ABCF2-H2BK1
Gut Microbiota Relative Abundance (Faecalibacterium)	LOC102725191	LOC102723750	LOC107987479	FAM90A18	FAM90A19	LOC100507703	LOC105379199	LOC124903759	OCTN3	CHD9NB
Gut Microbiota Relative Abundance (Unclassified Genus Belonging To Family Erysipelotrichaceae)	LOC105379199	TOMT	LOC101060212	DUX3	TGIF2LY	FOXD4L6	ZSCAN5C	HSFY2	DUXA	ASCL3
Gut Microbiota Relative Abundance (Ruminococcus Belonging To Family Lachnospiraceae)	ATXN8	LOC128125814	SCARA5	FAM240B	SCAP	LOC105379199	TXN2	CP20	TBX18	TICAM1
High Light Scatter Reticulocyte Percentage Of Red Cells	LOC124902436	PERCC1	SCYGR1	FAM240B	LOC124904411	SMIM44	TMA7B	PPIAP40	GOLGA6L19	LOC102723971
Corneal Curvature	DEFB130B	OOSP1	MAGEB6B	MYMX	CHD9NB	LOC102723971	CGB3	DEFB105B	AMELY	CFC1B
Aspartate Aminotransferase Levels	LOC102724474	MAP1LC3BP1	LOC105379199	ARL4AP5	SCYGR1	PMIS2	LOC128125816	CP20	TRAP	ZNF511-PRAP1
Male Puberty Timing (Late Vs. Average Onset Facial Hair)	TGIF2LY	SCYGR1	DUX3	OR56B2P	PPIAP60	FAM240B	TBCEL-TECTA	ASCL3	LOC112267881	SRY
Male Puberty Timing (Early Vs. Average Onset Voice Breaking)	LOC112267881	LOC112267992	LOC105372704	LOC100652777	FAM90A22	OR9G9	TAF11L14	TCP11X1	DUX3	LOC107984876
Male Puberty Timing (Early Vs. Average Onset Facial Hair)	FAM240B	PPIAP60	TP53TG3F	DUX3	CIST1	LOC107983987	P3R3URF	CNPY3-GNMT	LOC102723971	DUX5
Male Puberty Timing (Late Vs. Average Onset Voice Breaking)	SMIM36	LOC100996696	CIMIP3	FAM240B	SSU72L5	LOC102723382	LOC105369669	LOC100653133	LOC102723971	PPIAP60
Reading Ability (Multivariate)	SPEM3	LOC107987479	C16orf82	LOC114841035	TMDD1	MINDY4B	TAF11L4	IQCM	TEX51	POTEB3
Gut Microbiota Relative Abundance (Unclassified Genus Belonging To Family Ruminococcaceae)	CCDC195	LOC102724183	TRIM49C	LOC124904542	TAF11L4	LOC391322	LOC102724813	SMIM39	SLCO1B3-SLCO1B7	TBCEL-TECTA
Gut Microbiota Relative Abundance (Dorea)	GUK2	FAM90A18	FAM90A19	PPIAP60	TMDD1	FAM90A14	FAM90A9	OR4M2B	SCYGR10	LOC107987545
Factor VII Activity	SCYGR1	LOC102724474	ZNF511-PRAP1	TRIM51G	TMSB15C	FAM90A22	LOC128125816	LOC107987479	LOC122526780	SEA
Rapid Automised Naming Of Pictures	FAM240B	PERCC1	ZNF660-ZNF197	GOLGA6L19	LOC100996709	LOC124902436	SSU72L1	CNPY3-GNMT	TMSB15C	GNG14
Short-term Memory (Digit-Span Task)	LOC107987479	ZNF722	ZNF475	LOC105371253	LOC100996696	TEX50	LOC122394732	KRTAP20-4	CSNKA2IP	KRTAP15-1
Rapid Automised Naming Of Digits	LOC102723971	FAM240B	TMDD1	LOC102723382	LOC105369669	KDM4F	LOC101929937	LOC100996750	LOC128125814	SCYGR1
Non-word Reading	OR51C1P	LOC128125814	OR8J2	DEFB130B	TMDD1	LOC102724474	LOC112267881	OOSP1	SMIM47	TAF11L11
Word Spelling	SPEM3	CT47C1	CSNKA2IP	TEX50	LOC122394732	GJE1	FOXL3	TLE7	OR52E5	TEX53
Word Reading	SCYGR1	MAP1LC3BP1	TBCEL-TECTA	ATXN8	LOC128125816	ARL4AP5	LOC112267881	OR52E1	SMIM40	LOC102723713
Phoneme Awareness	TP53TG3F	TSPY9	TP53TG3E	SMIM34	LOC102725191	NOTCH2NLR	LOC101059915	ABCF2-H2BK1	OR2B8P	LOC102723553
Multisite Chronic Pain	LOC100996709	LOC105371253	LOC107987479	SLCO1B3-SLCO1B7	LOC102723713	TBCEL-TECTA	CHD9NB	EFNA4-EFNA3	LOC105379199	SPDYE10
Glomerular Filtration Rate In Type 2 Diabetes	MAGEB6B	ZNF722	SMIM36	P3R3URF	OOSP4B	TP53TG3C	LOC128092252	OR4Q2	SPATA31D3	OR11H7
Glomerular Filtration Rate In Diabetes	MAGEB6B	ZNF722	SLCO1B3-SLCO1B7	FAM240B	LOC101060212	TBCEL-TECTA	CRYZL2P-SEC16B	TP53TG3B	TP53TG3C	GSG1L2
Diabetic Kidney Disease In Type 2 Diabetes (ESRD Vs. No ESRD)	LOC102723713	DEFB130B	OOSP1	TAF11L11	TPRX2	DEFB105A	SPACA5B	BSPH1	PRSS51	SPEGNB
Body Size At Age 10	FAM240B	SLCO1B3-SLCO1B7	LOC105379199	SPDYE10	LOC105371253	TBCEL-TECTA	LOC105369669	LOC102723382	LOC101929937	SCYGR1
Atrial Fibrillation	LOC105379199	MAP1LC3BP1	LOC128125816	SCYGR1	OR10J4	PMIS2	OR8G3P	TSPY9	LOC101929937	TBCEL-TECTA
Corneal Endothelial Cell Size Variation Coefficient	FAM90A18	FAM90A19	FAM90A14	FAM90A9	FAM90A8	FAM90A10	ZNF705D	KLF18	MAGEB6B	DEFB109B
Corneal Endothelial Cell Shape (Percentage Of Hexagonally Shaped Cells)	LOC102723382	LOC105369669	FAM246C	FAM246B	TGIF2LY	LOC107987545	ASCL3	OOSP4B	SRY	SHOX
Bitter Alcoholic Beverage Consumption	LOC105379199	LOC107987479	SCYGR1	OR52P1	TBCEL-TECTA	SEA	OOSP4B	LOC105371253	SLCO1B3-SLCO1B7	LOC102723451
Bitter Non-Alcoholic Beverage Consumption	LOC102724474	LOC101929937	LOC100996709	LOC105371253	TBCEL-TECTA	LOC105369669	LOC102723382	STRIT1	CHD9NB	CNPY3-GNMT
Immature Fraction Of Reticulocytes	LOC124902436	PERCC1	SCYGR1	LOC124904411	PPIAP40	FAM240B	TMA7B	MYL12BP2	SMIM44	LOC105379199
Protein Quantitative Trait Loci (Liver)	TBCEL-TECTA	FAM240B	SLCO1B3-SLCO1B7	OR52P1	LOC105379199	ZNF475	SMIM28	LOC105371253	TMEM271	SPDYE10
Cognitive Ability, Years Of Educational Attainment Or Schizophrenia (Pleiotropy)	LOC105371253	MAP1LC3BP1	LOC107987479	ARL4AP5	FAM240B	LOC100996709	TBCEL-TECTA	PMIS2	SPDYE10	LOC105369669
Glucosuria (Moderate To Severe)	OOSP4B	OOSP3	SRY	LOC122513141	DUX4	NFILZ	PDX1	KLF14	TGIF2LY	RAX2
Proteinuria	OCTN3	LOC105377805	LOC107983989	LOC107987269	LOC107985149	LOC107987020	LOC101929601	G6PR	LPAL1	TRAP
Glucosuria	OOSP4B	OOSP3	NFILZ	SRY	LOC122513141	DUX4	PDX1	KLF14	TGIF2LY	RAX2
Emphysema Annual Change Measurement In Smokers (Adjusted Lung Density)	LOC124904542	MAP1LC3BP1	SPDYE11	OOSP4A	SMIM28	SLCO1B3-SLCO1B7	AQP7B	CNPY3-GNMT	LOC101929937	NFILZ
Emphysema Annual Change Measurement In Smokers (Percent Low Attenuation Area)	LOC124904411	OR9H1P	LOC100996709	TAF11L11	LOC114841035	AQP7B	PRAMEF22	NOTCH2NLR	LOC128031837	ZNF660-ZNF197
Alzheimer's Disease Or Family History Of Alzheimer's Disease	LIPB	MS4A4E	TMA7B	SMIM44	IGBP1C	CEACAM16	ZNF511-PRAP1	PEPE	TPRX2	CP20
Alzheimer's Disease	FAM240B	MAGEB6B	C1orf232	OR51C1P	LOC124904411	CP20	LOC105379199	LOC105375434	ZNF511-PRAP1	LOC102723971
Central Cerebrospinal Fluid Amyloid Beta 42 To 40 Ratio (Abnormal Vs Normal)	OR52P1	MAGEB6B	ZNF475	H3Y1	SMIM28	ZNF722	EEF1AKMT4-ECE2	TCP11X1	G6PR	LPAL1
Central Cerebrospinal Fluid Amyloid Beta 42 To 40 Ratio	LOC100129098	LOC105375434	SCYGR1	LOC122513141	LOC100653049	SMIM38	H3Y2	OR52P1	SGCZ	SMIM47
Tea Consumption	SLCO1B3-SLCO1B7	LOC107987479	MS4A18	AVPR1B	OR8J2	HSD3B2	OR51C1P	FAM240B	HTR1D	OR6C70
Facial Morphology (Columella Inclination)	OR5BS1P	PTPRZ2	LOC102724183	POTEB2	OR14L1	OR8J2	OOSP3	SMIM39	FAM240B	SCYGR2
Sweet Beverage Consumption	TEX54	PPIAP40	OR51C1P	LOC124903759	TEX53	FAM216B	C11orf97	CFAP107	HOATZ	MSANTD5
Bitter Beverage Consumption	LOC102724474	TPRX2	SCYGR1	UGT1A4	SPDYE11	HAPSTR2	CYP1A2	CYP3A4	LOC101929937	CYP2C19
Adult Body Size	FAM240B	LOC105371253	SLCO1B3-SLCO1B7	TBCEL-TECTA	LOC105379199	LOC107987479	OR52P1	MAP1LC3BP1	SPDYE10	SCYGR1
Response To Treatment In Irritable Bowel Syndrome (Pain Frequency)	LOC105379199	TAF11L10	TAF11L7	TAF11L9	TAF11L5	LOC100996701	LOC112268076	SMIM44	LOC101060212	SCYGR1
Response To Treatment In Irritable Bowel Syndrome (Pain Severity)	LOC105379199	OOSP4A	HSD3B2	AVPR1B	CA7	KCND1	KCNK10	CLCN2	GUCY2C	NPC1L1
Response To Treatment In Irritable Bowel Syndrome (Symptom Severity)	SPDYE10	TAF11L11	LOC105371253	LOC102723713	SPDYE11	FAM246C	FAM246B	USP17L20	SPDYE9	USP17L15
Fasting Blood Proinsulin Levels	MAP1LC3BP1	ARL4AP5	PMIS2	KCNK16	MTNR1B	GSG1L2	LY6L	KRTAP9-2	TEX54	LOC105371253
Tuberculosis	HLA-DQB3	TMDD1	LOC107987479	LOC105379199	FAM240B	LOC100996701	LOC112268076	LOC122526780	LOC112268260	LITAFD
Asthma (Moderate Or Severe)	LOC105379528	KIR3DL3	TRAP	IL21	HLA-DQB3	IL9	LOC102725035	KIR2DS3	IL13	IL4
Circulating Fibroblast Growth Factor 23 Levels	LOC114841035	C8orf89	OR12D1	TAF11L4	LOC122513141	PRAMEF27	LOC128125816	TSPY4	OR8J2	SPDYE11
Cerebellum Cortex Volume Change Rate	SMIM41	ARHGAP11A-SCG5	TOMT	KDM4F	LOC100129098	SCYGR1	OR8U8	FAM246B	FAM246C	LOC107987479
Cerebellum White Matter Volume Change Rate	LOC102724474	OR1R1P	H2BK1	OR9H1P	PTPRZ2	OR5D3P	SMIM44	LOC107984876	MSANTD5	OCTN3
Caudate Volume Change Rate	SMIM40	MSANTD5	CCDC195	TOMT	KDM4F	TEX54	LOC105379199	H3Y2	LOC128706666	TAF11L4
Cortex Volume Change Rate	TBCEL-TECTA	LOC107987545	TP53TG3F	SLCO1B3-SLCO1B7	C8orf90	NKAIN2	DUS4L-BCAP29	TEX54	LOC102725035	ZNF664-RFLNA
Testicular Cancer	KLF18	TAF11L8	TAF11L3	OOSP4A	CT47C1	CT47A9	CT45A2	OR8J2	RHOXF2B	CT47A10
Oral Cavity And Pharyngeal Cancer	USP17L12	USP17L20	LOC105375012	FAM240A	USP17L15	OR5BS1P	C4orf17	SPDYE16	HLA-DQB3	USP17L19
Myeloproliferative Neoplasms	PALB2	TRD	TRB	HNF1A	ALK	BRAF	WT1	ROS1	MPL	STK11
Lateral Ventricle Volume Change Rate	LOC105371253	CIST1	TEX54	LOC112268076	LOC100996701	SPDYE10	TMEM271	LOC101926994	LPAL1	G6PR
Pallidum Volume Change Rate	TMDD1	LOC105371253	OR2B8P	SMIM39	SCYGR2	IQCM	LOC124904542	LOC107987479	SPDYE10	MAP1LC3BP1
Esophageal Or Stomach Cancer	OR52P1	RBMY1C	KRTAP4-16	TMA7B	LOC112267881	OR11H7	TEX52	DUS4L-BCAP29	SMIM39	OR52E1
Coffee Consumption (Cups Per Day)	LOC105371253	FOXL3	LOC102723750	SPDYE9	TAF11L3	TAF11L8	MAP1LC3BP1	SPEM3	IGBP1C	SPDYE10
Cortex Volume Change Rate X Age Interaction (1Df)	ZNF660-ZNF197	LOC101929627	LOC105379199	HSD3B2	TMEM275	AVPR1B	KLKB1	CA7	PLG	LOC101929601
Caudate Volume Change Rate X Age Interaction (1Df)	LIPB	FAM90A18	OOSP4A	FAM90A19	SSU72L2	SSU72L4	SSU72L3	LOC105371253	LOC107987545	LOC122513141
Cerebellum Cortex Volume Change Rate X Age Interaction (1Df)	PPIAP40	PTPRZ2	LOC107987479	C17orf114	LOC100996709	TBCEL-TECTA	OR8J2	ZNF511-PRAP1	THSD8	OR56B2P
Thalamus Volume Change Rate	PERCC1	CCDC195	NOTCH2NLR	MINDY4B	OR52P1	FAM240B	USP17L19	TMSB15C	SGCZ	LOC122513141
Total Brain Volume Change Rate	TRIM51G	SLCO1B3-SLCO1B7	CCDC179	CNTNAP5	OR1R1P	OR5BS1P	P3R3URF-PIK3R3	CDH9	OR10J4	KRTAP29-1
Brain Surface Area Change Rate	LOC124900467	USP17L11	THSD8	LOC124904542	ZNF722	SMIM38	EXOC1L	SCYGR1	ZNF511-PRAP1	MDFIC2
Fasting Blood Glucose	LOC105371253	XNDC1N	SPDYE10	SLCO1B3-SLCO1B7	P3R3URF-PIK3R3	KCNK16	LOC102723971	SCYGR1	SPDYE9	FAM240B
Fasting Blood Insulin	PPIAP40	OR52E1	LOC105371253	TP53TG3F	OR4C5	TEX54	SPDYE10	SLC6A4	SAGSIN1	LOC124909439
Melanoma	LOC102723451	OOSP4B	CNPY3-GNMT	LOC128125816	FAM240A	LOC102723382	LOC105369669	OOSP3	LOC101929937	NFILZ
Pallidum Volume Change Rate X Age Interaction (1Df)	LOC107987479	LOC100996696	TMEM271	PPIAP60	LOC102723750	FAM90A18	FAM237A	FAM90A19	TMEM132D	FAM90A14
Putamen Volume Change Rate X Age Interaction (1Df)	TMDD1	TOMT	EEF1AKMT4-ECE2	MAP1LC3BP1	ARL4AP5	LOC112267881	LOC105375434	FAM237A	USP17L18	TAF11L8
Hippocampus Volume Change Rate X Age Interaction (1Df)	TAF11L8	TAF11L3	USP17L23	TAF11L7	TAF11L9	TAF11L10	TAF11L5	P3R3URF-PIK3R3	HSD3B2	USP17L3
Thyroid Cancer	DUS4L-BCAP29	HAPSTR2	SMIM40	LOC102723451	ETDA	MSANTD5	LOC102724183	OR1R1P	LOC107987545	CT47C1
Lymphocytic Leukemia	MAP1LC3BP1	ARL4AP5	OR52P1	TOMT	LOC101926994	H3Y1	OR8G3P	SCYGR1	LOC105375012	LOC102723451
Lung Cancer	LOC102723750	OR52P1	SCYGR1	LOC107987479	PERCC1	TBCEL-TECTA	POTEB2	MAP1LC3BP1	SLCO1B3-SLCO1B7	LOC112267881
Walking Pace	TBCEL-TECTA	LOC102723713	PERCC1	PPIAP60	TAF11L11	MAGEB6B	FAM240B	LOC105371253	FAM90A22	EFNA4-EFNA3
Celiac Disease	SCYGR1	TRAP	TIGIT	FAM90A17	LOC128706666	ZNF660-ZNF197	CTLA4	TRB	CXCR6	CD27
Obsessive-compulsive Traits	OR11H7	LOC102723971	LOC124904542	OOSP4A	TRIM49D1	OR12D1	MARCOL	LOC102724474	H2AL3	TMDD1
Mortality In COVID-19	SMIM38	TOMT	LOC124904542	TBCEL-TECTA	LOC102723750	DEFB130B	SCYGR1	H3Y1	MINDY4B	PERCC1
Gut Microbiota Relative Abundance (Bacteroides)	MAGEB6B	LOC124902694	LOC102723971	OR1R1P	ABCF2-H2BK1	TAF11L14	SSU72L4	SSU72L3	SSU72L2	MS4A18
Gut Microbiota Relative Abundance (Ruminococcus Belonging To Family Erysipelotrichaceae)	LOC647264	LOC102723750	LOC102723713	TBCEL-TECTA	LOC107983987	LOC128125816	OR9H1P	LOC105369669	LOC102723382	LOC128092246
Gut Microbiota Relative Abundance (Unclassified Genus Belonging To Family Lachnospiraceae)	SCYGR1	TMA7B	DEFB130B	CCL15	IL25	LOC124909439	SAGSIN1	KIR3DS1	IL20	LOC105379528
Gut Microbiota Relative Abundance (Blautia)	PEPC	TMDD1	LOC107986800	NFILZ	KDM4F	ERV3-1-ZNF117	LOC124904542	CP20	OR2B8P	PEPE
Gut Microbiota Relative Abundance (Unclassified Genus Belonging To The Order Clostridiales)	LOC105371932	PYDC5	HSD3B2	AVPR1B	P3R3URF-PIK3R3	CA7	GUCY2C	KCND1	LOC128706666	SCTR
Differentiated Thyroid Cancer	MAP1LC3BP1	ARL4AP5	KRTAP29-1	PMIS2	KRTAP9-9	LOC124904542	TBCEL-TECTA	KRTAP9-2	DUS4L-BCAP29	KRTAP16-1
Male Puberty Timing (Age At Voice Breaking MTAG)	LOC105371253	SLCO1B3-SLCO1B7	FAM240B	SPDYE10	TMDD1	TBCEL-TECTA	LOC107987479	LOC112267881	SCYGR1	LOC102723382
Thyroid Stimulating Hormone Levels	SCYGR1	OOSP4B	NFILZ	OR52E1	C1orf232	SMIM38	SLCO1B3-SLCO1B7	OR52P1	LOC124906010	OOSP3
Acceptance Of An Invitation To Participate In A Mental Health Questionnaire	SLCO1B3-SLCO1B7	P3R3URF-PIK3R3	LOC105371253	OR52E1	LOC100996709	LOC105379199	AGBL4	IQCM	NKAIN2	CHD9NB
Participation In An Health Questionnaire (Not Invited Vs Invited)	SCYGR1	TOMT	ABCF2-H2BK1	SSU72L4	SSU72L3	SSU72L2	RBMY1C	LOC102723728	LOC100996696	LOC100653049
Brain Morphology (MOSTest)	LOC105379199	FAM240B	TBCEL-TECTA	MAP1LC3BP1	LOC100996709	TMDD1	ARL4AP5	LOC105371253	LOC102725191	SCYGR1
Lean Nonalcoholic Fatty Liver Disease	OR52P1	KRTAP4-16	MAP1LC3BP1	LOC102723971	TSBP1	TRAP	LOC112267897	FAM246A	SMIM40	LOC102724474
Nonsyndromic Cleft Palate	LOC100996696	OR8G3P	LOC105371253	SPEM3	LOC112267881	SCYGR1	SPEGNB	SMIM38	SPDYE10	SPDYE14
Ceramide Levels (C24:0)	LOC100129098	ETDB	TMA7B	LINC02798	EEF1AKMT4-ECE2	PTTG1IP2	PWWP4	OR9H1P	IGBP1C	PRAMEF14
Subcortical Volume (MOSTest)	LOC105379199	FAM240B	LOC102725191	DUS4L-BCAP29	C1orf232	ERV3-1-ZNF117	MSANTD5	LOC124904542	TBC1D3I	SLCO1B3-SLCO1B7
Self-rated Health	TSPY9	H2AL3	TMEM271	LOC100996696	SLCO1B3-SLCO1B7	CT47C1	OOSP4A	TEX54	LOC107987479	TAF11L8
Iron Status Biomarkers (Ferritin Levels)	ASDURF	IGBP1C	TMA7B	GSG1L2	ERV3-1-ZNF117	OR4S1	MS4A13	SCYGR1	OR5D13	OR8B2
Iron Status Biomarkers (Total Iron Binding Capacity)	LOC105371253	SSU72L2	SSU72L3	SSU72L4	THSD8	C1orf232	FAM240B	LOC102724474	LOC102724813	LOC107987479
Cortical Surface Area (MOSTest)	LOC105379199	MAP1LC3BP1	ARL4AP5	TOMT	TBCEL-TECTA	TMDD1	LOC102725191	FAM240B	LOC102724813	MAGEB6B
Iron Status Biomarkers (Iron Levels)	LOC124902436	HLA-DQB3	PERCC1	LOC102724813	LOC105379528	OR8J2	LOC124904411	OR51C1P	ARHGAP11A-SCG5	IGBP1C
Iron Status Biomarkers (Transferrin Saturation)	LOC102723750	LOC124904411	C1orf232	ARHGAP11A-SCG5	SSU72L2	SSU72L4	SSU72L3	SSU72L5	LOC102724183	GSG1L2
Body Mass Index And Diastolic Blood Pressure (Bivariate Analysis)	LOC112267881	CENPVL2	CENPVL1	TRAP	KRTAP9-6	LOC100533997	CT45A9	CXorf51A	C1orf232	SLC35G4
Systolic Blood Pressure And Diastolic Blood Pressure (Bivariate Analysis)	LOC105371253	LOC107987479	SLCO1B3-SLCO1B7	SPDYE10	TAF11L3	TAF11L8	TEX54	SPDYE12	PMIS2	LOC100996750
Cortical Surface Area (min-P)	LOC105379199	LOC102724813	ARL4AP5	TOMT	MAP1LC3BP1	LOC101929937	LOC100996709	LOC102725191	LOC105371253	SCYGR1
Cortical Thickness (min-P)	TOMT	FAM240B	TMDD1	MSANTD5	MAP1LC3BP1	OOSP4B	LOC110384692	TMSB15C	NFILZ	SCYGR1
Gut Microbiota Alpha Diversity (Chao1 Index)	SCYGR1	FAM240B	TOMT	TAF11L4	LOC102723971	ZNF660-ZNF197	GNG14	LOC124902694	LIPB	NFILZ
Gut Microbiota Alpha Diversity (PD Whole Tree Index)	KDM4F	LOC102723750	LOC105369669	LOC102723382	LOC128706666	TAF11L4	TAF11L3	TAF11L8	CT47C1	LOC107983987
Gut Microbiota Alpha Diversity (Shannon Index)	TAF11L8	TAF11L3	USP17L23	LOC100996709	TBCEL-TECTA	LOC105377805	LOC107987269	LOC107985149	LOC107983989	LOC107987020
Alcohol Consumption	SPDYE15	SPDYE14	LOC105371253	SPDYE13	SMIM38	USP17L15	LOC128092252	LOC107987479	SCYGR1	SLCO1B3-SLCO1B7
Post-traumatic Stress Disorder (Re-Experiencing Symptoms)	PPIAP40	CNTNAP3C	LOC102723713	OR56B2P	PERCC1	LOC124906010	DPEP2NB	TAF11L11	LOC102723971	LOC107987479
Breast Cancer (Male)	LOC128092246	LOC100996709	KDM4F	FAM90A22	ECT2L	TMDD1	ERV3-1-ZNF117	PALB2	LOC102723382	LOC105369669
Adverse Response To Chemotherapy (Amenorrhea) In Breast Cancer	LOC107987545	P3R3URF-PIK3R3	PWWP4	PTTG1IP2	TOMT	PRAMEF27	SCYGR10	POTEB2	SMIM28	RBMY1C
Toxicity Response To Radiotherapy In Prostate Cancer (Rectal Bleeding) (Time To Event)	LOC122513141	GRIN2B	GABRA2	KCNB2	FAM90A18	FAM90A19	LOC124904542	HSD3B2	OPRD1	AVPR1B
Toxicity Response To Radiotherapy In Prostate Cancer (Hematuria) (Time To Event)	LOC101929627	LOC100996696	SMIM39	LOC102725191	SCYGR2	MYL12BP2	FAM240B	OR9H1P	SMIM28	OR14L1
Toxicity Response To Radiotherapy In Prostate Cancer (Decreased Urine Stream) (Time To Event)	CCDC195	SLCO1B3-SLCO1B7	ZNF475	OR52P1	FAM240B	ARL4AP5	LIPB	TBCEL-TECTA	MAP1LC3BP1	FAM47A
Response To Radiotherapy In Prostate Cancer (Overall Toxicity)	CT47C1	LOC107987545	LOC114841035	ZNF722	CSNKA2IP	ZNF475	LOC122394732	SPEM3	SSU72L6	TEX50
Systemic Lupus Erythematosus	TRAP	LOC112267881	TAF11L5	TAF11L9	TAF11L7	TAF11L10	LOC105371253	FAM246A	LOC112267897	AQP7B
Percentage Of Invited Food Questionnaires Completed	FAM240B	AQP7B	P3R3URF-PIK3R3	SCYGR10	SAGSIN1	LOC124909439	TMDD1	ARL4AP5	LOC112267992	LOC105372704
Inflammatory Biomarkers (Multivariate Analysis)	PPIAP40	CP20	LOC100129098	LOC112267992	LOC105372704	LOC112268076	LOC100996701	LOC107984876	LOC100652777	LOC105375434
Cognitive Impairment	OR14L1	PPIAP40	LOC124909439	SAGSIN1	TBC1D3I	OR5BS1P	C1orf232	LOC102723382	LOC105369669	SETDB2-PHF11
Serum Total Cholesterol Levels	TOMT	LOC102724183	PRAMEF27	TMDD1	LOC100996709	USP17L15	P3R3URF-PIK3R3	TBCEL-TECTA	OR11H7	SPDYE11
Blood Cell Traits (Multivariate Analysis)	LOC101929627	OR5D3P	H3Y1	TAF11L14	LOC122455342	ZNF511-PRAP1	OR4N4C	TEX54	OR56B2P	FAM240B
Esophageal Cancer	LOC112267897	FAM246A	SPDYE11	LOC107987479	LOC647264	PRAMEF33	GOLGA6L19	SLCO1B3-SLCO1B7	ARL4AP5	FOXL3
Gastric Cancer	LOC100129098	LOC105375434	OR1R1P	TRIM51G	OR52P1	LIPB	CD300H	LOC107987457	LOC107987425	LOC107987423
Hepatocellular Carcinoma	HLA-DQB3	FAM246A	LOC112267897	TAS2R45	SCYGR10	C4A	LOC102724813	H2BK1	LOC124903759	TAF11L11
Pancreatic Cancer	ARL4AP5	FAM240B	MAP1LC3BP1	PMIS2	SPRR5	TAF11L11	LOC100996696	C8orf89	LOC102723713	SLCO1B3-SLCO1B7
Arrhythmia	PPIAP40	CHD9NB	OR8G3P	LOC105379199	LOC102723750	H2AL3	OR51C1P	TEX54	LOC100996696	OR56B2P
Cataracts	SCYGR1	LOC105371253	PERCC1	CP20	OR4M2B	SPDYE10	MYL12BP2	SPRR5	TBCEL-TECTA	TEX54
Cortical Thickness (MOSTest)	FAM240B	TMDD1	LOC105379199	OOSP3	SMIM44	ZNF475	LOC102723382	LOC105369669	LOC110384692	ZNF660-ZNF197
Urolithiasis	SCYGR1	SLCO1B3-SLCO1B7	LOC107987479	OR2T7	LOC102724474	TMA7B	GSG1L2	CIST1	ZNF475	MAGEB6B
Cerebral Aneurysm	SMIM39	SCYGR2	TOMT	GMCL2	CNPY3-GNMT	LOC102723382	LOC105369669	MSANTD5	LOC102724813	SAGSIN1
Osteoporosis	LOC105379199	LOC112268145	LOC107987067	LITAFD	LOC112268260	LOC114841035	SCYGR1	SPEGNB	TMSB15C	SMIM41
Interstitial Lung Disease	MSANTD5	TOMT	CLEC20A	OR4M2B	MAP1LC3BP1	DUX3	FAM246A	LOC112267897	LOC107987545	OOSP4A
Depressive Symptoms X Dependent Stressful Life Events Interaction (1Df Test)	LOC124904542	LOC105375434	ZNF660-ZNF197	PTPRZ2	TAF11L9	TAF11L10	TAF11L7	TAF11L5	SSU72L2	SSU72L4
Depressive Symptoms X Dependent Stressful Life Events Interaction (2Df Test)	LOC124902436	SSU72L3	SSU72L2	SSU72L4	LOC102723750	NFILZ	TAF11L9	TAF11L10	TAF11L5	TAF11L7
Interstitial Lung Diseases In Rheumatoid Arthritis	MAGEB6B	LOC102723750	CHD9NB	OSTCP2	LOC107987479	LOC122513141	MAP1LC3BP1	LOC124903759	HAPSTR2	TPRX2
Brain Morphology (min-P)	FAM240B	LOC105371253	LOC102723382	LOC105369669	LOC101929937	LOC105379199	TOMT	CNPY3-GNMT	LOC102725191	SPDYE10
Subcortical Volume (min-P)	FAM240B	SCYGR1	LOC100507703	KDM4F	LOC124904542	OCTN3	CNPY3-GNMT	SSU72L5	LOC102723971	LOC102723382
Age-related Macular Degeneration	DEFB130B	LOC112267897	FAM246A	OR4M2B	CP20	OOSP1	LOC105379199	KDM4F	DEFB105A	AQP7B
Graves' Disease	TRAP	LOC105379528	TIGIT	SMIM40	ICOS	BTNL2	KIR2DS2	KRTAP4-16	NCR3	TRB
Atopic Dermatitis	LOC105379528	KIR3DL3	IL9	IL21	KIR2DS3	KIR2DS5	TRAP	IL25	IFNL2	IL22
Oral Cavity Cancer	LOC105375012	HLA-DQB3	LOC647264	P3R3URF-PIK3R3	SCYGR1	OR52E1	OR8J2	SMIM41	OR51C1P	FAM240B
Oropharynx Cancer	LOC105375012	HLA-DQB3	SLCO1B3-SLCO1B7	TOMT	LOC100996701	LOC112268076	P3R3URF-PIK3R3	FAM90A8	FAM90A14	FAM90A9
Anorectal Malformation	TPRX2	TBCEL-TECTA	H2AL3	LOC107985149	LOC105377805	LOC107987020	LOC107987269	LOC107983989	SCYGR1	OR51C1P
Body Mass Index And Systolic Blood Pressure (Bivariate Analysis)	OR52E1	P3R3URF-PIK3R3	H3Y1	SMIM28	P3R3URF	ERVV-2	SMIM47	MAP1LC3BP1	LY6L	PYDC5
Autism Spectrum Disorder (MTAG)	LOC107987479	SLCO1B3-SLCO1B7	SGCZ	LRRTM4	LOC105371253	SCYGR1	AGBL4	CNTN5	NKAIN2	FAM240B
Depressive Symptoms (MTAG)	LOC105371253	SLCO1B3-SLCO1B7	GOLGA6L19	LOC100653133	LOC107987479	TBCEL-TECTA	SPDYE10	PCDHA7	PCDHA12	OR2T7
Aging Traits (Healthspan, Parental Lifespan Or Longevity) (Multivariate Analysis)	LOC105375434	CP20	TBCEL-TECTA	LOC105371253	LOC647264	ZNF511-PRAP1	LOC122455342	FAM240A	LOC102724474	SPDYE15
Bipolar Disorder (MTAG)	LOC107987479	SLCO1B3-SLCO1B7	FAM240B	SMIM40	OOSP4B	MSANTD5	SMIM36	LOC102723750	OR8J2	NFILZ
Tumor Necrosis Factor Levels	ATXN8	FAM246A	LOC112267897	SPDYE11	SLCO1B3-SLCO1B7	GOLGA6L19	CP20	LOC124902436	LOC128092246	LOC100996750
Hemoglobin	FAM240B	LOC105379199	SCYGR1	LOC128125816	LOC102724474	P3R3URF-PIK3R3	PERCC1	LOC105371253	MAP1LC3BP1	LOC124902436
Serum Uric Acid Levels	OCTN3	FAM240B	PMIS2	MAP1LC3BP1	P3R3URF-PIK3R3	LOC102724474	ARL4AP5	TBCEL-TECTA	SEA	FAM90A22
Myeloid Clonal Hematopoiesis	LOC102724183	HSD3B2	TSHR	AVPR1B	BRAF	PIK3CA	SMO	CA7	LOC105371253	RET
Periventricular White Matter Hyperintensities	OR1R1P	LOC124903759	OR52E1	LOC112267881	H3Y2	LOC114841035	CNPY3-GNMT	TBCEL-TECTA	FAM90A22	CHD9NB
Electrocardiographic Traits (Multivariate)	OR9H1P	SMIM28	LOC128125816	FAM240B	MAGEB6B	LOC105379199	LOC128092252	OR12D1	OR52P1	CHD9NB
Allergic Disease (Asthma, Hay Fever And/Or Eczema) (Age Of Onset)	KIR3DL3	OOSP4B	LOC105379528	SCYGR1	TRAP	OOSP3	HLA-DQB3	LOC102723451	SMIM36	LOC107987423
Allergic Disease (Asthma, Hay Fever And/Or Eczema) (Multivariate Analysis)	TRAP	LOC105379528	KIR3DL3	OOSP4B	LOC647264	SCYGR1	OOSP3	BTNL2	TAF11L12	FAM246A
Response To Esketamine In Treatment Resistant Depression	ZNF722	CNBD1	USP17L20	LHFPL3	TMDD1	LOC122513141	FAM240A	CSNKA2IP	OR52P1	C16orf82
Response To Esketamine (Responder Status) In Treatment Resistant Depression	GOLGA6L19	LOC100653133	H2AL3	OR11H7	OR5AL1	OR52E1	OR5H15	OR5H1	OR4Q2	OR8I2
Chronic Hepatitis C Infection	HLA-DQB3	DEFB130B	OR10J4	IFNA5	DEFB105A	IFNL2	DEFB107A	IFNA16	KIR2DS5	IFNA21
Simvastatin-induced Myopathy	ERV3-1-ZNF117	ETDA	P3R3URF	FAM90A18	MAGEB6B	FAM240A	FAM90A19	LOC124902694	LOC101929937	FAM90A14
Atorvastatin-induced Myopathy	ZNF705D	EEF1AKMT4-ECE2	FOXD4L6	ZNF729	ZNF99	ZSCAN5C	OVOL3	LOC102724813	ZNF723	TPRX1
Statin-induced Myopathy (Severe)	LOC105371253	SPDYE10	OCTN3	SLCO1B3-SLCO1B7	SLCO1B3	SLC35G4	FAM90A18	EEF1AKMT4-ECE2	FAM90A19	DUS4L-BCAP29
Suicide	OOSP3	OR52P1	SMIM44	PERCC1	TSPY9	OOSP4B	LOC105371253	SLCO1B3-SLCO1B7	FAM90A18	LOC102723451
Trigger Finger	LOC124903759	LOC102723971	FAM240B	LOC122526780	TAF11L12	CNPY3-GNMT	USP17L21	USP17L8	SMIM39	MAGEB6B
Levodopa-induced Dyskinesia In Levodopa Treated Parkinson's Disease	TAF11L7	TAF11L10	TAF11L9	TAF11L5	PPIAP40	OR56B2P	CP20	C8orf89	TAF11L8	TAF11L3
Cognitive Function (Kinship Model)	LOC102725191	OR8G3P	LOC114841035	AQP7B	LOC107983987	SPDYE12	LOC100996709	LOC102723750	LOC105379199	OR51C1P
Cognitive Function (Mixed Linear Model)	LOC102725191	OR8G3P	LOC114841035	AQP7B	LOC107983987	SPDYE12	LOC100996709	LOC102723750	LOC105379199	OR51C1P
Cognitive Function (Generalized Correlation Coefficient)	MAP1LC3BP1	SLCO1B3-SLCO1B7	ARL4AP5	ZNF475	STPG2	TBC1D3I	PMIS2	LOC124904542	OR52P1	AGBL4
Cutaneous Mastocytosis (Childhood)	OR52E1	OR11H7	OR51L1	OR52E8	OR5AL1	OR51B4	OR51M1	OR5F1	OR52D1	OR51B6
Facial Morphology Traits (59 NSCL/P Endophenotypic Segments)	TMDD1	LOC128125814	TGIF2LY	SRY	GCM2	GSX1	FIGLA	SLCO1B3-SLCO1B7	HOXD12	NOBOX
Shoulder Impingement Syndrome	SSU72L3	SSU72L2	SSU72L4	LOC105372704	LOC112267992	RBMY1C	OOSP4B	LOC105379199	LOC101929937	LOC100652777
Childhood ALL/LBL (Acute Lymphoblastic Leukemia/Lymphoblastic Lymphoma) Treatment-Related Venous Thromboembolism	OR1R1P	PTPRZ2	LOC100996696	FAM90A22	LOC124904542	FAM90A23	FAM90A14	FAM90A9	TMDD1	LOC107983987
N-desmethylclozapine Concentration In Schizophrenia	UGT1A4	UGT1A3	LOC102723750	UGT1A1	LOC100996709	PRR21	OR52E1	LOC102724474	TBCEL-TECTA	AQP12B
Attention Deficit Hyperactivity Disorder (MTAG)	LOC107987479	SLCO1B3-SLCO1B7	LOC107987423	LOC107987462	LOC107987425	LOC105379504	LOC107987457	LOC101929614	OR5BS1P	LOC105378947
Nonalcoholic Steatohepatitis	LOC102724474	IGBP1C	ANGPTL8	TMA7B	PPIAP40	APOA5	SPDYE11	IFNL4	P3R3URF	ABCG8
Pancreatic Beta-Cell Glucose Sensitivity	OR8U9	LOC124904542	LOC124902694	MAP1LC3BP1	ARL4AP5	OR8J2	TAF11L12	OR2T7	TAF11L11	MTNR1B
Early-onset Ischemic Stroke	C1orf232	OR10J4	TRIM51G	SMIM33	SPDYE11	USP17L19	USP17L15	USP17L12	MAP1LC3BP1	USP17L17
Neonatal White Matter Microstructure	LOC102723564	SCYGR10	LOC128031837	LOC107987479	OR52P1	LOC128125816	SMIM28	TAF11L4	CP20	TBCEL-TECTA
Invasive Breast Cancer	LPAL1	G6PR	LOC107987479	LOC124906010	SPDYE11	MAP1LC3BP1	LOC105376722	USP17L15	ARL4AP5	LOC122513141
Breast Cancer (Estrogen-Receptor Negative, Progesterone-Receptor Negative, And Human Epidermal Growth Factor-Receptor Negative)	PALB2	MEN1	OR5AL1	VHL	WT1	SMAD4	BAP1	GATA1	MYCN	MPL
Cerebrospinal Fluid t-tau:AB1-42 Ratio	OR9H1P	OR56B2P	LOC105379199	ZSCAN5C	KRTAP25-1	P3R3URF-PIK3R3	PPIAP40	C8orf89	C1orf232	SMIM38
Sensory Peripheral Neuropathy In Microtubule Targeting Agent-Treated Breast Cancer	SLCO1B3-SLCO1B7	TBCEL-TECTA	SMIM44	LOC100507703	C1orf232	OCTN3	FAM240B	TMEM271	LOC102723971	SEA
Brugada Syndrome	SAGSIN1	LOC124909439	FAM90A14	FAM90A9	LOC105379199	FAM90A8	LOC124902436	H2AL3	TSPY9	LOC122513141
Combined Resilience (Covariance Of Educational Attainment With Residual Cognitive Resilience)	OR52P1	SCYGR10	LOC102723750	LOC105379199	FAM90A17	TMEM275	FAM240B	LOC105371253	MAGEB6B	SMIM28
Residual Cognitive Resilience	SMIM41	GOLGA6L19	OOSP3	SPMIP11	MSANTD5	OR52E1	MYOCOS	OOSP4A	OOSP4B	LOC105379199
Sarcoidosis	LOC105379528	KIR3DL3	TAF11L7	TAF11L10	TAF11L9	TAF11L5	FAM246A	LOC112267897	IL21	KRTAP9-6
Myocardial Fractal Dimension (Slice 8)	LPAL1	G6PR	MAGEB6B	OR4Q2	SCYGR10	OR8J2	TOMT	LIPB	LOC124903759	MDFIC2
Depressive Symptoms	LOC105371253	SLCO1B3-SLCO1B7	SPDYE10	TBCEL-TECTA	SMIM28	MAP1LC3BP1	LOC107987479	GOLGA6L19	OR2T7	LOC100653133
Glucocorticoid Receptor Gene Expression In B-cell Precursor Acute Lymphoblastic Leukaemia	LOC107984876	PERCC1	LOC105372704	LOC112267992	LOC100652777	LOC101929805	LOC102724474	OR8G3P	CYP2C19	OR8J2
Leprosy	TMDD1	NFILZ	LOC107983987	TBCEL-TECTA	OR8J2	OR51C1P	LOC105371253	LOC124902694	CRYZL2P-SEC16B	ZNF475
Chemerin Levels	LOC122513141	KDM4F	LOC100653133	LOC105369669	LOC102723382	LOC114841035	SPDYE8	LOC105371253	C13orf46	CTAGE15
Deep White Matter Hyperintensities	OR1R1P	MSANTD5	SSU72L4	SSU72L2	SSU72L3	ARL4AP5	MAP1LC3BP1	FAM240B	SMIM40	MAGEB6B
Neuroblastoma (Pediatric)	LOC102723451	LOC128125814	OR11H7	CHD9NB	OR4Q2	ZNF722	OR52N5	TMDD1	LY6L	ZNF511-PRAP1
Postprandial Triglyceride Levels	LOC114841035	APOA5	OSTCP2	TMA7B	LOC107984876	RBMY1C	APOC4	LOC100996750	SPDYE11	SSU72L5
Postprandial Triglyceride Response	LOC107987479	LOC128092246	LOC128031837	LOC100996750	LOC124904542	SCYGR10	SLCO1B3-SLCO1B7	LOC105371253	LOC107987545	GOLGA6L1
Myocardial Fractal Dimension (Slice 5)	OR51C1P	TOMT	OR8J2	SMIM39	LOC647264	SCYGR2	C8orf90	TGIF2LY	TAF11L14	LOC102723750
Myocardial Fractal Dimension (Slice 2)	LOC128125816	OR51C1P	LOC105379199	LOC105375434	MYH7	TMEM275	TOMT	OR9H1P	MYH6	FAM240A
Myocardial Fractal Dimension (Slice 3)	SCYGR10	EEF1AKMT4-ECE2	FAM246C	FAM246B	OR51C1P	KDM4F	LOC105379199	LOC105375434	LOC128125816	OR52P1
Myocardial Fractal Dimension (Slice 6)	OR51C1P	OR8J2	LOC647264	TOMT	MAGEB6B	SMIM39	SCYGR2	C8orf90	TGIF2LY	LOC105379199
Myocardial Fractal Dimension (Slice 4)	MAGEB6B	SCYGR10	OR51C1P	SMIM39	SCYGR2	C8orf90	TAF11L14	LOC128125816	OR8J2	LOC105378947
Myocardial Fractal Dimension (Slice 7)	MAGEB6B	SMIM39	OR8J2	SCYGR2	C8orf90	TGIF2LY	TAF11L14	OR4Q2	OR51C1P	LOC647264
Circulating Leptin Levels Adjusted For BMI	SCYGR1	KRTAP17-1	KRTAP9-2	FOXL3	KRTAP29-1	FSCN3	IGBP1C	TEX46	KRTAP9-8	KRTAP16-1
Circulating Leptin Levels	SCYGR1	PPIAP40	LOC124902694	KRTAP29-1	TRIM51G	TMA7B	LOC124909439	SAGSIN1	FAM90A23	SMIM38
Autoimmune Traits	TRAP	LOC105379528	LOC647264	AQP7B	FAM246A	LOC112267897	SCYGR1	KIR3DS1	GNG14	LOC112267881
Leukoderma In Response To Rhododendrol	ZNF511-PRAP1	MSANTD5	LOC124902694	LOC102723971	LOC100996709	OR52P1	OR56B2P	LOC107987545	PERCC1	OR8J2
Cerebellum Cortex Volume Change Rate X Age Interaction (2Df)	LOC100996709	HAPSTR2	FAM90A18	FAM90A14	FAM90A9	FAM90A19	OR8J2	LOC105376722	FAM90A8	PTPRZ2
Cerebellum White Matter Volume Change Rate X Age Interaction (2Df)	LOC102724474	SMIM28	LOC107987479	C17orf114	TBCEL-TECTA	LOC107984876	SLCO1B3-SLCO1B7	FAM240B	C1orf232	ZNF475
Hippocampus Volume Change Rate X Age Interaction (2Df)	SSU72L3	SSU72L4	SSU72L2	ATF7-NPFF	LOC112268076	LOC100996701	LOC107986800	LOC101926994	HSD3B2	AVPR1B
Cancer (Pleiotropy)	TRAP	LOC100507703	OCTN3	SPRR5	SEA	TGIF2LY	DUX3	H3Y2	TRB	LOC105371253
Bioavailable Testosterone Levels	SLCO1B3-SLCO1B7	TBCEL-TECTA	LOC105371253	SPDYE10	LOC107987479	LOC102724474	P3R3URF-PIK3R3	LOC105379199	LOC100996696	LOC102723971
Kawasaki Disease	LOC105375012	MAP1LC3BP1	LOC128031837	ARL4AP5	OR11H7	PMIS2	TPRX2	OR8U8	OR10J4	LOC102724334
Non-HDL Cholesterol Levels	LOC102724474	P3R3URF	TBCEL-TECTA	LOC105371253	LOC100996709	SLCO1B3-SLCO1B7	PYDC5	SPDYE10	LOC101929937	PRAMEF27
Cancer (Pleiotropy)(Bidirectional)	LOC102724813	HLA-DQB3	CCDC195	RAX2	TGIF2LY	LOC102723750	H3Y2	ZSCAN4	FAM90A17	TRAP
Brain Surface Area Change Rate X Age Interaction (1Df)	LOC124904411	TEX53	LOC100996696	C8orf90	LOC101059915	FAM240C	H3Y1	LOC124904542	CENPVL2	MYMX
Kidney Cancer	FAM90A18	FAM90A19	LOC112267881	LOC112268076	LOC100996701	FAM90A9	TICAM1	FAM90A14	LOC100996709	FAM90A8
Non-Hodgkin's Lymphoma	OR12D3	OR11A1	OR14J1	OR2B3	OR2J3	TRIM39-RPP21	OR5D3P	OR12D1	OR10C1	OR2H1
Keratoconus	LOC105369669	LOC102723382	LOC102723750	CNPY3-GNMT	CHD9NB	SEA	ARHGAP11A-SCG5	LOC102725035	LOC128092246	LOC105379504
Brain Surface Area Change Rate X Age Interaction (2Df)	OR5BS1P	PERCC1	SMIM41	TEX53	SCYGR1	LOC124904542	TMEM271	SUPT20HL1	OOSP4A	LOC124902436
Thalamus Volume Change Rate X Age Interaction (2Df)	TMDD1	LOC100996750	FAM240B	MAP1LC3BP1	ARL4AP5	PPIAP40	CHD9NB	NFILZ	LOC124900467	LOC122513141
Lateral Ventricle Volume Change Rate X Age Interaction (2Df)	CIMIP3	LOC128125814	TMDD1	G6PR	LPAL1	FAM240A	LOC102723382	LOC105369669	LOC128125822	CCDC201
Pallidum Volume Change Rate X Age Interaction (2Df)	LOC100996696	TMEM271	LOC102723750	LOC107987479	SMIM28	LOC102725191	FAM240B	MDFIC2	MINDY4B	GNG14
Putamen Volume Change Rate X Age Interaction (2Df)	TMDD1	MS4A18	PEPC	OR51L1	OR4K13	EEF1AKMT4-ECE2	OR2A42	OR10P1	TOMT	OR56B4
Non-tuberculous Mycobacterial Pulmonary Disease	LOC107987479	TIE1	SMIM44	ERV3-1-ZNF117	TXN2	SLC23A2	TNFSF11	TICAM1	RALBP1	TBX18
Barrett's Esophagus Or Esophageal Adenocarcinoma X Sex Interaction (2Df Test)	LOC122513141	CSNKA2IP	TEX50	LOC122394732	SPEM3	CT47C1	HSD3B2	C8orf89	SSU72L6	AVPR1B
Systemic Sclerosis	LOC112267897	FAM246A	TRAP	H3Y2	ZNF765-ZNF761	H2AL3	AQP7B	KRTAP29-1	LOC102723971	GNG14
Neurological Blood Protein Biomarker Levels	CBLIF	CFC1	CD300C	OR1R1P	SERPINA9	OOSP1	DEFB130B	SIGLEC6	MEPE	KIR3DS1
Sedentary Behaviour Duration	LOC102724183	FAM240B	TMEM271	SLCO1B3-SLCO1B7	SMIM28	TMDD1	EFNA4-EFNA3	GJE1	NKAIN2	LHFPL3
Physical Activity (Overall Physical Activity Time)	TRAP	USP17L21	ZNF765-ZNF761	H3Y2	TEX54	PRH1-TAS2R14	LOC122455342	FAM90A26	LOC105379528	USP17L18
Varicose Veins	LOC105379199	PMIS2	SAGSIN1	LOC124909439	TMDD1	TBCEL-TECTA	TEX54	SMIM41	MAP1LC3BP1	KDM4F
Non-alcoholic Fatty Liver Disease Activity Score In Non-Alcoholic Fatty Liver Disease	PPIAL4H	PTTG1IP2	PWWP4	LOC107987479	OOSP4B	TBCEL-TECTA	PRAMEF26	PRH1-TAS2R14	LOC441239	LOC102723451
Aspartate Aminotransferase Levels In Non-Alcoholic Fatty Liver Disease	LOC100129098	LOC105379199	LOC105375434	OR8U8	FAM240B	LOC124902436	MAP1LC3BP1	ARHGAP11A-SCG5	PYDC5	ARL4AP5
Alanine Aminotransferase Levels In Non-Alcoholic Fatty Liver Disease	LOC102724474	ZNF475	LOC124904411	LOC107984876	MYL12BP2	FAM240B	PRAMEF33	LOC100996709	FAM90A22	FAM90A23
Corneal Endothelial Cell Density	TOMT	LOC107987479	FAM246A	LOC112267897	PPIAP40	OR4M2B	SPATA31A5	OR14L1	MAGEB6B	SMIM28
Resistant Hypertension	SAGSIN1	LOC124909439	OR1R1P	TRIM49D2	PRAMEF22	PRAMEF13	LOC107987479	LOC105379199	PRAMEF8	MAP1LC3BP1
Type 2 Diabetes Nephropathy	ARHGAP11A-SCG5	LOC107987545	OOSP4B	SSU72L2	SSU72L3	SSU72L4	PYDC5	LOC105379199	C8orf89	SPDYE17
Type 2 Diabetes Nephropathy Including Microalbuminuria	ARHGAP11A-SCG5	LOC122526780	PERCC1	MAGEB6B	OOSP4B	OR52E1	C8orf89	OR8J2	LOC107983987	ZNF511-PRAP1
Psychological Distress	PRAMEF13	SPEM3	DUXB	OR10G6	PRAMEF22	MAP1LC3BP1	DEFB105A	PRAMEF6	PRAMEF15	KRTAP20-4
Osteoarthritis (Hip)	LOC128706666	HAPSTR2	LOC124902694	OOSP1	EFNA4-EFNA3	DEFB130B	C17orf114	SPRR5	TMSB15C	CP20
Knee Osteoarthritis	LOC114841035	LOC105379528	SMIM40	AQP7B	LOC105369669	LOC102723382	LOC102723971	TBCEL-TECTA	C17orf114	TEX53
Osteoarthritis Of The Hip Or Knee	OR8J2	HLA-DQB3	MAP1LC3BP1	DEFB130B	OCTN3	G6PR	LPAL1	LOC100507703	SMIM28	OOSP1
Osteoarthritis	MAP1LC3BP1	ARL4AP5	LOC124904542	PMIS2	LOC105371253	FAM240B	EEF1AKMT4-ECE2	SPDYE17	LOC102724474	SPDYE10
Estradiol Levels	CYP2C19	CYP2C9	LOC102724474	CYP3A4	UGT1A4	ZNF660-ZNF197	CYP1A2	CYP2D6	CYP4A11	CYP2A6
Sex Hormone-Binding Globulin Levels Adjusted For BMI	LOC102724474	LOC101929937	SCYGR1	LOC105369669	LOC102723382	TBCEL-TECTA	TGIF2LY	LOC100996709	P3R3URF-PIK3R3	ZNF511-PRAP1
Interferon-Related Traits	SLCO1B3-SLCO1B7	LOC105379199	LOC124904542	TRIM49D2	TSPY9	LOC112267881	C8orf89	LOC128706666	TRIM64	P3R3URF-PIK3R3
Lipoprotein (A) Levels	LOC102724474	TMA7B	IGBP1C	P3R3URF	ZNF511-PRAP1	LOC101929937	DEFB130B	APOA5	APOF	ANGPTL8
Childhood Asthma With Severe Exacerbations	KRTAP29-1	OR4M2B	FAM246A	LOC112267897	KRTAP9-2	LRRC3C	LOC124903759	IL9	KRTAP16-1	KRTAP9-1
Spondylosis	LOC105379199	LOC102725191	CHD9NB	PRAMEF26	OR14L1	SLCO1B3-SLCO1B7	LOC100996696	LOC102723750	SPDYE11	SMIM28
High-sensitivity Cardiac Troponin T Levels	MAP1LC3BP1	FAM240B	ARL4AP5	OR51C1P	ZNF475	OOSP4A	OR10J4	ZNF660-ZNF197	EEF1AKMT4-ECE2	PMIS2
Takayasu Arteritis	TRIM39-RPP21	LOC112267897	FAM246A	AQP7B	OR4M2B	LOC647264	MUC22	MCCD1	BTNL2	EGFL8
Major Depressive Disorder (MTAG)	LOC105371253	LOC107987479	SLCO1B3-SLCO1B7	SPDYE10	TMEM271	FAM240B	OR52P1	MAP1LC3BP1	GRM7	CHD9NB
Neuropsychiatric Disorders	LOC107987479	TMEM275	OOSP4B	OR2T7	LOC105371253	OR8U9	NFILZ	OOSP3	SLCO1B3-SLCO1B7	LOC101929937
Waist-hip Ratio	LOC105379199	FAM240B	LOC100996709	SCYGR1	TBCEL-TECTA	MAP1LC3BP1	CHD9NB	LOC101929937	OR51C1P	LOC124902694
IgG Glycosylation Patterns	CCDC183	SLC66A1	TSEN34	CHKB	TAF11L3	TAF11L8	CSTB	OR8G3P	LOC101929614	LOC105379504
Primary Biliary Cholangitis	TRAP	FAM240B	LOC105379528	TAF11L10	TAF11L9	TAF11L7	TAF11L5	LOC105371253	LOC112267881	LOC100129098
Serum Metabolite Concentrations In Chronic Kidney Disease	LOC102724474	LOC102723750	CYP4A11	CYP2C19	AQP12B	CYP2A6	CYP4A22	UGT2B28	TBCEL-TECTA	PRR21
Bitter Taste Perception	TAS2R8	TAS2R20	TAS2R43	TAS2R7	TAS2R9	TAS2R50	OR6C70	TAS2R30	TAS2R13	TAS2R31
Moderate To Vigorous Physical Activity Levels	LOC105375012	HLA-DQB3	LOC112267897	FAM246A	LPAL1	G6PR	SCYGR10	OR52P1	LOC647264	LOC107987545
Vigorous Physical Activity	LOC100996709	TP53TG3F	LIPB	TOMT	OR52P1	LOC107987545	SSU72L4	SSU72L2	SSU72L3	LOC102724813
Strenuous Sports Or Other Exercises	OR8J2	LOC124903759	LOC105379199	LOC107987545	SMIM28	OR51C1P	PYDC5	MAGEB6B	LOC102724813	TAF11L10
DHEAS Levels	SPDYE11	FOXL3	PRAMEF33	PRAMEF27	ABCF2-H2BK1	OR52E1	CYP3A7-CYP3A51P	ERV3-1-ZNF117	PRAMEF26	OCM2
Progesterone Levels	LOC107987479	PERCC1	OR10J4	SMIM39	SCYGR2	CHD9NB	OR2T7	LRRTM4	SLCO1B3-SLCO1B7	LOC102724652
17-Hydroxyprogesterone (17-OHP) Levels	TRIM39-RPP21	ARHGAP11A-SCG5	LOC112267897	FAM246A	GPANK1	HLA-DQB3	C6orf47	LOC105369669	LOC102723382	LY6G6F-LY6G6D
Keratinocyte Cancer (MTAG)	TOMT	OR1R1P	LOC114841035	LOC101929805	TAF11L7	TAF11L5	TAF11L10	TAF11L9	SCYGR1	MSANTD5
Testosterone Levels	LOC102724474	P3R3URF-PIK3R3	LOC100996709	UGT1A3	TBCEL-TECTA	LIPB	LOC102723750	SLCO1B3-SLCO1B7	TSPY9	UGT1A1
Basal Cell Carcinoma	SCYGR1	OR9H1P	TOMT	LOC100129098	LOC107983987	SPRR5	TBCEL-TECTA	TRAP	LOC101929805	TAF11L7
Educational Attainment (Years Of Education)	FAM240B	LOC105371253	SLCO1B3-SLCO1B7	TMEM271	TBCEL-TECTA	SMIM28	MAP1LC3BP1	LOC105379199	SPDYE10	LOC100996709
Serum Bilirubin Levels X Sex Interaction In Metabolic Syndrome	MAP1LC3BP1	ARL4AP5	OR5BS1P	PMIS2	MAGEB6B	MINDY4B	LOC107987545	OR14L1	TMEM271	SLCO1B3-SLCO1B7
Serum Bilirubin Levels In Metabolic Syndrome	LOC102723750	LOC100996709	PRR21	TBCEL-TECTA	LOC102724474	OR6B2	AQP12B	AQP12A	OR6B3	OR52E1
Serum Bilirubin Levels X Mediterranean Diet Adherence Interaction In Metabolic Syndrome	LOC105376722	LOC102723451	TLE7	MAP1LC3BP1	CHD9NB	LOC102724813	ARL4AP5	LOC124904542	AQP7B	OR5BS1P
Peak Cortisol Response To Low Dose Short Synacthen Test In Corticosteroid Treated Asthma	USP17L19	LOC101060212	CXorf51B	LOC100653133	SLC17A4	ERV3-1-ZNF117	SLCO1B3-SLCO1B7	ZNF475	USP17L12	KRTAP22-2
Surgical Necrotising Enterocolitis In Extremely Premature Birth	MSANTD5	LOC112267881	SMIM28	TAF11L7	TAF11L5	TAF11L10	TAF11L9	SCYGR1	SMIM40	ETDC
Cough In Response To Angiotensin-Converting Enzyme Inhibitor Drugs	LOC100996696	LOC100996709	ZNF475	OR9H1P	OCTN3	P3R3URF-PIK3R3	SLCO1B3-SLCO1B7	USP17L25	MAP1LC3BP1	LOC124904542
Serum Metabolite Ratios In Chronic Kidney Disease	LOC100129098	LOC105375434	OOSP4A	LPAL1	G6PR	LRRC51	LOC105371253	LOC107986800	TAF11L11	LOC102723713
Accelerometer-based Physical Activity Measurement (Average Acceleration)	TEX54	USP17L21	PMIS2	H3Y2	PRH1-TAS2R14	OR10AC1	LOC122455342	NOTCH2NLR	ZNF765-ZNF761	USP17L18
Cerebrospinal Fluid Biomarker Levels	KIR3DS1	DEFB130B	IL25	OOSP1	CCL16	DEFB105A	ZNF511-PRAP1	LOC102724971	CCL27	IFNL1
Asthma Or Allergic Disease (Pleiotropy)	SMIM40	GNG14	LOC102725035	TNFRSF9	IL21	ICOS	LOC128125814	LOC100996701	LOC112268076	IL18RAP
Maximum Habitual Alcohol Consumption	LOC105369669	LOC102723382	USP17L20	USP17L19	USP17L15	LOC100996696	USP17L12	SLCO1B3-SLCO1B7	USP17L27	LOC101929937
Joint Damage In Rheumatoid Arthritis	FAM90A18	FAM90A19	OR1R1P	FAM90A14	C8orf89	FAM90A9	FAM90A8	LOC112268076	LOC100996701	LOC102723451
Osteoarthritis (Self-Reported)	ZNF664-RFLNA	MSANTD5	SMIM40	MAP1LC3BP1	C8orf90	H3Y1	FOXL3	SMIM28	DUS4L-BCAP29	LOC124904542
Osteoarthritis Of The Hip Or Knee (Hospital Diagnosed)	LOC124902436	H3Y2	MAGEB6B	USP17L12	OR10AC1	DUSP13B	KRTAP22-2	BAGE4	POTEB2	C5orf52
Virologic Severity In Herpes Simplex Virus Type 2 Infection	LOC122513141	KLF18	LOC107987479	FAM246B	FAM246C	G6PR	LPAL1	C8orf89	DUX3	USP17L20
Multiple Sclerosis And Triglyceride Levels (Pleiotropy)	LOC101929805	OR2B8P	LOC128031837	P3R3URF-PIK3R3	SSU72L1	FAM90A17	LOC105376722	LOC107987457	LOC101929614	LOC107987423
Risky Sexual Behaviors (Alcohol Dependence Interaction)	USP17L15	USP17L20	USP17L27	USP17L28	TBCEL-TECTA	USP17L11	USP17L25	USP17L30	DUS4L-BCAP29	SMIM39
Family History Of Alzheimer's Disease	SCYGR10	ZNF511-PRAP1	TMA7B	MS4A4E	IGBP1C	LOC124904411	PEPE	CP20	LOC112267881	LPAL1
Cisplatin-induced Ototoxicity	LOC100129098	FAM90A18	LOC105375434	FAM90A19	LOC102723971	LOC102724334	FAM240B	SMIM41	LOC102723750	LOC107983987
Erosive Tooth Wear (Severe Vs Non-Severe)	SLCO1B3-SLCO1B7	TAF11L3	TAF11L8	LOC101929937	OOSP4B	ATF7-NPFF	CNPY3-GNMT	LOC122513141	USP17L23	TAF11L7
Erosive Tooth Wear (Severe Vs None Or Mild)	LOC112267881	TMDD1	FAM90A18	GOLGA6L19	FAM90A19	OR8G3P	SCAP	TXN2	SLC23A2	TBX18
Mood Instability	LOC107987479	LOC105379199	LOC105371253	FAM240B	LOC102723382	LOC105369669	OR10J4	TRIM51G	OOSP4A	LOC100996709
Ischemic Stroke (Cardioembolic)	LOC100996696	LOC101929937	SLCO1B3-SLCO1B7	KDM4F	TAF11L11	OR12D1	LOC102723382	LOC105369669	OR8G3P	FAM240A
Angiotensin-converting Enzyme Inhibitor Intolerance	NFILZ	OR52P1	SLCO1B3-SLCO1B7	LOC124902436	TBC1D3I	LOC102723750	LOC102725035	MROH5	FAM240B	P3R3URF
Type 2 Diabetes (Age Of Onset)	LOC100996709	MS4A18	SMIM28	LOC105371253	OR5H2	ZNF765-ZNF761	OR8B3	OR5M1	OR5H15	OR5H6
Attention Deficit Hyperactivity Disorder Or Cannabis Use	LOC107987479	LOC107987457	LOC105379504	LOC107987462	LOC101929614	LOC107987425	LOC107987423	LOC105378947	LOC110384692	LOC124902436
Alanine Aminotransferase (ALT) Levels After Remission Induction Therapy In Actute Lymphoblastic Leukemia (ALL)	SLCO1B3-SLCO1B7	LOC101929937	SMIM28	LOC102723382	LOC105369669	LOC124902694	TBCEL-TECTA	TAF11L14	CNPY3-GNMT	PPIAP40
Optic Nerve Measurement (Cup-To-Disc Ratio)	LOC102723382	LOC105369669	TOMT	LOC124902694	LOC107986800	LOC101929937	CNPY3-GNMT	TAF11L8	TAF11L3	LOC124904542
Ischemic Stroke (Large Artery Atherosclerosis)	ATXN8	LOC105371253	OCTN3	MAGEB6B	FAM246A	LOC112267897	SLCO1B3-SLCO1B7	SPDYE10	GOLGA6L19	MAP1LC3BP1
Ischemic Stroke (Small-Vessel)	FAM246A	LOC112267897	AQP7B	USP17L23	LOC647264	OR4M2B	SPEGNB	PTTG1IP2	PWWP4	USP17L21
Inflammatory Bowel Disease	SCYGR1	LOC112267881	LOC105379528	TRAP	TAF11L9	TAF11L10	TAF11L7	TAF11L5	KIR3DS1	ZNF511-PRAP1
Osteoarthritis Of The Knee (Hospital Diagnosed)	MAGEB6B	LOC124902436	SMIM44	OR52P1	USP17L12	MSANTD5	H3Y2	BAGE4	OR12D1	POTEB2
Age At First Birth	LOC105371253	SLCO1B3-SLCO1B7	TMEM271	SPDYE10	FAM240B	LOC105375434	TMDD1	LOC100129098	C8orf89	MAGEB6B
Age At First Sexual Intercourse	LOC105371253	SLCO1B3-SLCO1B7	LOC100996709	SMIM28	TBCEL-TECTA	LOC102725191	MAP1LC3BP1	FAM240B	ARL4AP5	LOC107987479
Systemic Lupus Erythematosus Or Rheumatoid Arthritis	FAM246A	LOC112267897	TRAP	CP20	MAGEB6B	AQP7B	PTPRZ2	SPDYE10	FAM246B	FAM246C
Gait Speed In Old Age	PWWP4	PTTG1IP2	PRH1-TAS2R14	LOC105371253	PRAMEF27	PPIAL4H	ZNF722	SPEM3	PRAMEF33	LOC107987479
Number Of Pregnancies	TMDD1	SCYGR10	LOC128125814	PPIAP40	SMIM28	OR56B2P	OR9H1P	OR1R1P	PPIAP60	LOC100996709
Antipsychotic Drug-Induced QTc Interval Change In Schizophrenia	TBCEL-TECTA	OOSP4B	CHD9NB	EFNA4-EFNA3	LOC102723750	PPIAP40	LOC102723451	PMIS2	TEX54	MAGEB6B
Broad Depression Or Schizophrenia	DEFB109B	PPIAP60	GGTLC3	ZNF765-ZNF761	OR12D1	LOC107987479	TRIM39-RPP21	H3Y2	TRIM49C	USP17L21
Balding Type 1	LOC105379199	SCYGR1	TMDD1	LOC128125816	LOC107987479	MAP1LC3BP1	SMIM28	TBCEL-TECTA	FAM240B	TGIF2LY
Gastroesophageal Reflux Disease	TBCEL-TECTA	SLCO1B3-SLCO1B7	LOC105379199	FAM240B	LOC105371253	MAP1LC3BP1	LOC107987479	OR8J2	OR51C1P	DUS4L-BCAP29
Nevus Count	LOC128092252	LOC105379199	SMIM28	OR9H1P	LOC107987479	TAF11L11	OR1R1P	MAGEB6B	LOC100996696	LOC112268260
Colorectal Cancer Or Advanced Adenoma	LOC102723971	LOC102723451	LOC100996696	OOSP4B	LOC102724813	LOC102723750	LOC124909439	SAGSIN1	FAM240B	CHD9NB
Transverse Temporal Cortex Volume	DUXB	SMIM44	C1orf232	GOLGA6L19	GSG1L2	LOC107987545	PMIS2	TTC29	C3orf85	LY6L
Insular Cortex Volume	USP17L23	LOC102723564	MSANTD5	TRIM51G	LOC102723382	LOC105369669	TMSB15C	TP53TG3F	LPAL1	G6PR
Lysophosphatidylcholine Levels	LOC122513141	OR5AL1	LOC112268076	LOC100996701	LOC102724474	LOC102723713	LOC100653049	LOC101926994	LOC441239	SMIM39
Lysophosphatidylethanolamine Levels	LOC102724474	ZNF765-ZNF761	LOC128706666	LOC101929937	TP53TG3F	LOC105379199	LOC105371253	LOC128092246	LOC100996750	SPDYE10
Systolic Blood Pressure X Alcohol Consumption Interaction (2Df Test)	FAM90A18	FAM90A19	FAM90A9	FAM90A14	FAM90A8	LOC105379199	SLCO1B3-SLCO1B7	LOC102723750	FAM90A10	LOC100996709
Lateral Ventricle Volume	SLCO1B3-SLCO1B7	TBCEL-TECTA	LOC124904542	TAF11L3	TAF11L8	ERV3-1-ZNF117	LOC128092246	HAPSTR2	LOC102723451	OR8U9
Lateral Ventricle Temporal Horn Volume	SMIM28	LOC100996696	TBCEL-TECTA	LOC107987545	OR52E1	ZNF475	LOC102723971	KDM4F	SLCO1B3-SLCO1B7	ZNF722
Phosphatidylcholine Levels	LOC102724474	PYDC5	SCYGR1	LOC128706666	ZNF511-PRAP1	LOC102723971	LOC124902436	SPDYE17	SPDYE13	LOC105371253
Phosphatidylcholine-ether Levels	LOC102724813	LOC100129098	LOC105375434	ARHGAP11A-SCG5	TAF11L4	LOC128706666	LOC107987479	ASDURF	MYL12BP2	LOC105379199
Phosphatidylethanolamine Levels	TOMT	OOSP4A	LOC128092246	LOC100996750	LOC102724474	LOC128706666	LOC112267881	KDM4F	TP53TG3E	C1orf232
Triacylglyceride Levels	LOC102724474	TAF11L4	LOC107987479	SCYGR1	LOC100996750	P3R3URF	LOC102723971	SPDYE11	ANGPTL8	TMA7B
Estimated Glomerular Filtration Rate In Non-Diabetics	TBCEL-TECTA	LOC101929937	MAGEB6B	ZNF511-PRAP1	MAP1LC3BP1	SSU72L5	SLCO1B3-SLCO1B7	LOC102724474	LOC124904411	TRIM51G
Nonsyndromic Cleft Lip	LOC124904542	LOC128706666	LOC112267881	TMEM271	OR52P1	TAF11L7	TAF11L5	TAF11L9	TAF11L10	TMEM275
Suicide Attempts In Major Depressive Disorder Or Bipolar Disorder Or Schizophrenia	FAM90A23	OR52P1	FAM90A22	TBC1D3I	LOC102724813	FAM90A14	FAM90A9	LOC105376722	TBCEL-TECTA	FAM90A8
Suicide Attempts In Major Depressive Disorder	LOC105379199	TMDD1	POTEB2	EFNA4-EFNA3	HAPSTR2	SPDYE12	TP53TG3E	LOC122539214	LOC124900286	POTEB3
Familial Lung Adenocarcinoma	ARL4AP5	MAP1LC3BP1	GOLGA6L19	P3R3URF-PIK3R3	SLCO1B3-SLCO1B7	FAM240B	TRIM51G	EEF1AKMT4-ECE2	SETDB2-PHF11	SMIM38
Familial Squamous Cell Lung Carcinoma	LOC107987479	C1orf232	CIST1	OR8U8	LOC102723713	PPIAP60	LOC105379199	SMIM28	SLCO1B3-SLCO1B7	ABCF2-H2BK1
Inferior Parietal Cortex Volume	OR52E1	OR51L1	OR51B4	LOC102724183	OR52D1	OR51G2	OR51B6	OR5P2	OR51F2	OR10A6
Diastolic Blood Pressure X Alcohol Consumption (Light Vs Heavy) Interaction (2Df Test)	LOC102723750	ARL4AP5	MAP1LC3BP1	LOC100996709	PMIS2	TBC1D3I	LOC105379199	KRTAP4-16	CPHXL	OR9H1P
Suicide Attempts In Bipolar Disorder	LOC107987479	TBCEL-TECTA	OR8J2	TAF11L11	OR1R1P	OR51C1P	SMIM47	USP17L8	LOC122513141	TRIM49D2
Suicide Attempts In Schizophrenia	OOSP4A	LOC124904542	LOC107987479	LOC102723750	FAM90A17	PPIAP40	ZNF475	OOSP4B	SLCO1B3-SLCO1B7	FAM240A
Suicide Attempts In Bipolar Disorder Or Schizophrenia	SMIM28	TCP11X1	IGBP1C	FAM90A23	MAP1LC3BP1	LOC100996709	BCLAF1P2	MS4A18	SSU72L2	SSU72L3
Lateral Orbital Frontal Cortex Volume	LOC128092252	KDM4F	PPIAP60	G6PR	LPAL1	H2BK1	OOSP3	LOC105379199	TBCEL-TECTA	OR10J4
Lingual Gyrus Volume	LOC105379199	LOC124904542	LOC124902436	NKAIN3	LOC100996696	LOC102724183	LOC124904411	LOC102725191	AGBL4	LOC124900467
Parahippocampal Gyrus Volume	GUK2	OOSP4A	SCTR	LOC100996696	AVPR1B	HSD3B2	OPRD1	RXRB	CA7	NR1H4
Medial Orbital Frontal Cortex Volume	OR52P1	MAP1LC3BP1	LOC107987479	ARL4AP5	SLCO1B3-SLCO1B7	LOC100996696	TRIM51G	MDFIC2	OR8J2	LOC122513141
Phosphatidylethanolamine-ether Levels	LOC102724813	LOC102724474	ARHGAP11A-SCG5	LOC105371253	TAF11L14	TAF11L11	TAF11L12	ASDURF	LOC102723713	MYL12BP2
Cholesteryl Ester Levels	LOC102724474	LPAL1	G6PR	THSD8	LOC128706666	LOC102724813	PYDC5	FAM240B	PERCC1	LOC102723553
Sphingomyelin Levels	LOC102724474	PYDC5	NFILZ	APOA5	TEX54	LOC102723451	TMA7B	PMIS2	H2AL3	P3R3URF
Fourth Ventricle Volume	FAM240A	CLEC20A	LOC100996709	LOC105372704	LOC112267992	LOC107987545	LOC124904542	LOC100652777	LOC100288966	SMIM28
Cerebrospinal AB1-42 Levels In Normal Cognition	OR8J2	CA7	HSD3B2	AVPR1B	OR51C1P	KCND1	KDM4F	CLCN2	SCTR	TRPV1
Hippocampal Volume In Alzheimer's Disease Dementia	CIMIP3	LOC105379199	LOC102725191	TBCEL-TECTA	LOC102723750	CHD9NB	SPEGNB	KDM4F	CCDC92B	MYMX
Logical Memory (Immediate Recall) In Normal Cognition	LOC102724183	USP17L23	HBG1	OR1R1P	SLCO1B3-SLCO1B7	SAGSIN1	LOC124909439	LOC124904542	SPEGNB	TMA7B
Logical Memory (Delayed Recall) In Normal Cognition	SLCO1B3-SLCO1B7	LOC102724183	OR51C1P	LIPB	LOC124902436	LOC105379199	LOC105371253	PPIAP40	SPDYE10	LOC124904542
Estimated Glomerular Filtration Rate In Diabetes	OR8U9	LOC102724474	OR12D3	LOC124904542	OR2T7	OR2J1	LOC124904411	SLCO1B3-SLCO1B7	MAGEB6B	TRIM39-RPP21
N-glycan Levels	TMEM275	SEA	LOC100507703	CP20	KDM4F	OCTN3	TAF11L8	TAF11L3	LOC102725191	LOC102723971
Subjective Response To Placebo Treatment In Childhood Asthma (Change In Cough/Wheeze)	PPIAP60	TMEM275	LOC105371253	OR2B8P	ZNF722	TOMT	TAF11L8	TAF11L3	EFNA4-EFNA3	LOC128125816
Response To Placebo Treatment In Childhood Asthma (FVC Change)	FAM240B	TMEM271	LOC124902436	TBCEL-TECTA	DUXB	H2AL3	LOC107987479	SPEM3	FAM246C	FAM246B
Bacterial Meningitis	FAM240B	SMIM44	TMEM271	OR52E1	SLCO1B3-SLCO1B7	TBCEL-TECTA	OOSP3	ZNF664-RFLNA	LOC107983987	OR11H7
Familial Lung Cancer	MINDY4B	SMIM28	OR8J2	SMIM39	SCYGR2	CHD9NB	OR51C1P	H2AL3	FAM240B	MSANTD5
Caudal Anterior-Cingulate Cortex Volume	LOC124906010	TBC1D3I	USP17L22	CCDC195	USP17L20	C13orf46	SLCO1B3-SLCO1B7	LOC441239	DUXB	CPHXL
Cuneus Cortex Volume	SMIM28	SCYGR10	ZNF722	LOC105379199	TRIM49D2	OR2T7	TAAR9	LOC100653133	OR1D4	TMDD1
Caudal Middle Frontal Gyrus Volume	FAM90A17	OR52P1	PTPRZ2	CHD9NB	LPAL1	G6PR	LOC102723564	P3R3URF-PIK3R3	MAGEB6B	LOC105379199
Handedness (Left-handed Vs. Non-Left-Handed)	FAM246B	FAM246C	LRRC37A	OR4N4C	SPPL2C	ARL17B	SSU72L2	SSU72L3	SSU72L4	LOC122513141
Pericalcarine Cortex Volume	SCYGR10	LOC102723713	OR10J4	POTEB2	OR2T7	LOC107987479	OR8J2	KDM4F	LOC112267881	MS4A18
Posterior-cingulate Cortex Volume	LOC105379561	TOMT	LOC102725191	SMIM39	TMDD1	SCYGR2	LOC128125814	TAF11L14	PRR20C	TBCEL-TECTA
Pars Triangularis Volume	LOC105379199	H2AL3	LOC112267881	TP53TG3F	LOC112268076	LOC100996701	LOC102723382	LOC105369669	LOC102725191	LOC102723971
Pars Opercularis Volume	USP17L23	TAF11L9	TAF11L10	TAF11L5	TAF11L7	TAF11L8	TAF11L3	TP53TG3F	LOC127814297	USP17L21
Superior Parietal Cortex Volume	LOC100653133	FAM90A17	GOLGA6L19	OR52P1	LOC100996696	DUSP13B	LOC105375434	SLCO1B3-SLCO1B7	FAM240A	MRGPRX4
Superior Temporal Gyrus Volume	TLE7	LOC122394732	FOXL3	DUX3	TEX50	CT47C1	P3R3URF	SPEM3	LOC441239	SSU72L6
Supramarginal Gyrus Volume	OR10J4	TRIM51G	MS4A18	LOC102724183	OOSP3	PRR20C	OR10AC1	CSNKA2IP	OOSP4B	OR1R1P
Precuneus Cortex Volume	LOC100129098	LPAL1	G6PR	LOC105375434	LOC100996696	TMDD1	KDM4F	PTTG1IP2	PWWP4	LOC112267881
Frontal Pole Volume	LOC124904542	SEA	ZNF475	CP20	MAP1LC3BP1	LOC105371253	LOC124902694	LOC105379528	PEPE	TBCEL-TECTA
Systolic Blood Pressure X Alcohol Consumption (Light Vs Heavy) Interaction (2Df Test)	FAM90A18	FAM90A19	FAM90A9	LOC105379199	FAM90A14	FAM90A8	ERV3-1-ZNF117	LOC128092252	FAM240B	ZNF705D
Pulse Pressure X Alcohol Consumption Interaction (2Df Test)	LOC105379199	LOC128092252	FAM90A18	FAM90A19	SMIM41	FAM90A9	TAF11L14	FAM90A14	H2BK1	LOC105369669
Corpus Callosum Central Volume	TAF11L3	TAF11L8	USP17L23	LOC102723382	LOC105369669	SCYGR1	TAF11L5	TAF11L7	TAF11L10	TAF11L9
Cortex Volume	LOC100996750	FAM240B	OR1R1P	LOC102723971	LOC100996696	LOC100507703	H2AL3	TRAP	OCTN3	DEFB130B
Cerebrospinal Fluid AB1-42 Levels	MSANTD5	OR8J2	LOC100996696	LOC102724183	LOC124906010	SSU72L2	SSU72L3	SSU72L4	TMSB15C	OR51C1P
Helping Behaviour (Self Reported)	LOC127814297	LOC102724474	H3Y1	ZNF511-PRAP1	TSPY9	USP17L19	TP53TG3F	OR8J2	USP17L21	F13B
Recurrent Major Depressive Disorder	SLCO1B3-SLCO1B7	NFILZ	LOC105379199	OOSP4B	SMIM38	PRAMEF22	MINDY4B	OR2T7	ZNF475	SPATA31A5
Mean Arterial Pressure	ARL4AP5	FAM240B	LOC105371253	LOC107987479	MAP1LC3BP1	FAM90A22	PMIS2	LOC128125816	FAM90A23	LOC105379199
Epstein-Barr Virus Copy Number In Lymphoblastoid Cell Lines	MAP1LC3BP1	ARL4AP5	LOC105379199	OCTN3	SLCO1B3-SLCO1B7	PMIS2	TMDD1	LOC100507703	AGBL4	TBCEL-TECTA
Intelligence (MTAG)	MAP1LC3BP1	ARL4AP5	SLCO1B3-SLCO1B7	NPIPB8	TBCEL-TECTA	PRH1-TAS2R14	LOC105371253	SCYGR1	PMIS2	SSU72L3
Obsessive-compulsive Disorder Or Autism Spectrum Disorder	SCYGR1	ARHGAP11A-SCG5	LOC128125814	OR8J2	H2BK1	SMIM38	LOC101929937	OR8U9	PRAMEF15	TAF11L12
Huntington's Disease Progression	OR52P1	PPIAP60	OR5K3	OR6J1	VN1R3	MAGEB6B	TAF11L4	KRTAP29-1	HAPSTR2	OR8U9
Papillary Thyroid Cancer	LOC107987545	LOC124902436	TBCEL-TECTA	LOC114841035	MAP1LC3BP1	PTTG1IP2	PWWP4	OR52P1	ARL4AP5	CP20
Skin Aging (Microtopography Measurement)	LOC107987423	LOC101929614	LOC107987457	LOC105379504	LOC107987462	LOC107987425	LOC105378947	LOC110384692	LOC101929805	LOC102725035
Coronary Artery Disease (Myocardial Infarction, Percutaneous Transluminal Coronary Angioplasty, Coronary Artery Bypass Grafting, Angina Or Chromic Ischemic Heart Disease)	LOC105371253	ZNF511-PRAP1	LOC102724474	CP20	FAM90A17	SLC6A4	TRAP	PYDC5	LOC128092252	FAM90A22
Brain Volume In Infants (Grey Matter)	TP53TG3C	LOC102723750	FAM90A22	FAM90A23	FAM90A14	FAM90A9	LOC102724813	FAM90A8	ZNF511-PRAP1	FAM240A
Alcohol Dependence	SLCO1B3-SLCO1B7	LOC124903759	LOC128706666	MAP1LC3BP1	LOC105379199	P3R3URF-PIK3R3	LOC107984876	PRH1-TAS2R14	SMIM28	OOSP4A
Restless Legs Syndrome	LOC105371253	OOSP4B	LOC107987479	SPDYE12	SPDYE10	NFILZ	DUSP13B	TSPY9	C8orf89	TRIM51G
Waist Circumference Adjusted For BMI (Joint Analysis Main Effects And Smoking Interaction)	SCYGR1	LOC105379199	LOC124904542	SPDYE11	DUX3	TGIF2LY	ERV3-1-ZNF117	FOXL3	TBCEL-TECTA	KLF18
Perceived Unattractiveness To Mosquitoes	OOSP4A	OOSP3	FAM240B	LOC107983987	TMDD1	LOC102723451	OOSP4B	AQP7B	SMIM36	C19orf85
Waist-to-hip Ratio Adjusted For Body Mass Index	TGIF2LY	GSX1	FIGLA	GBX1	KLF14	FERD3L	ASCL3	ZSCAN4	HOXD12	SRY
Body Mass Index (Joint Analysis Main Effects And Physical Activity Interaction)	LOC105371253	SPDYE10	LOC124902694	SPDYE12	LOC112267881	SLCO1B3-SLCO1B7	LOC101929937	TAF11L14	LOC105369669	LOC102723382
Body Mass Index In Physically Active Individuals	LOC105371253	SPDYE10	LOC124902694	SPDYE12	LOC112267881	SLCO1B3-SLCO1B7	LOC101929937	TAF11L14	FAM90A22	LOC105369669
Body Mass Index In Physically Inactive Individuals	MAGEB6B	LOC102724183	PPIAP60	OR8J2	LOC107987479	SMIM39	SCYGR1	SCYGR2	TGIF2LY	SPRR5
Waist-to-hip Ratio Adjusted For BMI In Active Individuals	LOC101929937	LOC105369669	LOC102723382	LOC128092246	LOC112267897	FAM246A	AQP7B	LOC112267881	PPIAP40	TOMT
Vitamin D Levels	LOC102724474	UGT1A4	UGT1A3	P3R3URF-PIK3R3	UGT1A1	TBCEL-TECTA	UGT2A2	CYP2A7	UGT2B10	CYP2C19
Disease Progression In Age-Related Macular Degeneration	FAM240B	THSD8	SLCO1B3-SLCO1B7	CHD9NB	GOLGA6L19	LOC105369669	LOC102723382	MINDY4B	LOC102725191	ASDURF
Disease Progression In Age-Related Macular Degeneration (Adjusted For Baseline)	ZNF722	SCYGR1	OOSP4A	TEX51	FAM90A17	TLE7	ZNF475	TBCEL-TECTA	LOC101929614	LOC107987462
Acute Lymphoblastic Leukemia In Childhood (B Cell Precursor)	GATA1	SRY	TGIF2LY	LOC102724813	HNF1A	YY2	GSX1	FIGLA	ETV2	MYCN
Acute Lymphoblastic Leukemia (B-cell Precursor)	LOC102724813	GATA1	HNF1A	SRY	NKX2-1	WT1	LOC124902436	PAX5	TRD	TGIF2LY
Acute Lymphoblastic Leukemia (Childhood)	OR52P1	FAM246A	LOC112267897	TMDD1	OOSP4B	LOC124906010	OR4M2B	SLCO1B3-SLCO1B7	OOSP3	FAM240B
Sarcoidosis (Lofgren's Syndrome Vs non-Lofgren's Syndrome)	TRIM39-RPP21	HLA-DQB3	FAM246A	LOC112267897	LOC105375012	BTNL2	LOC647264	LY6G5B	OR11A1	MCCD1
Serum Uric Acid Levels In Response To Allopurinol In Gout	LOC107987479	LOC102723750	PPIAP40	SLCO1B3-SLCO1B7	LOC105376722	FAM240B	MAP1LC3BP1	LOC100653049	SPDYE12	LOC105372704
Hand Grip Strength	SCYGR1	SLCO1B3-SLCO1B7	SMIM40	FAM240B	MAP1LC3BP1	LOC100996709	LOC107987479	C8orf89	LOC112267881	LOC105371253
Lower Body Strength	LOC124902436	TMDD1	LOC107987545	MAP1LC3BP1	ARL4AP5	TRIM75	LOC124904411	ZNF475	PERCC1	PMIS2
Cognitive Function	LOC112267881	LOC124904542	LOC124902694	TBCEL-TECTA	FAM240B	OOSP4A	SLCO1B3-SLCO1B7	TMDD1	LOC102725191	FOXL3
Narcolepsy	LOC127814297	LOC101929627	LOC102723553	PWWP4	PTTG1IP2	USP17L21	POTEB2	PRAMEF26	LOC101929601	TP53TG3F
Cerebellum Cortex Volume	LOC102724183	SLCO1B3-SLCO1B7	LOC102724652	SPRR5	FAM240C	NOTCH2NLR	KRTAP23-1	H3Y1	TBCEL-TECTA	DCDC2C
Superior Temporal Sulcus Banks Volume	LOC102725191	LOC100996709	OR8U9	LOC112267881	SLCO1B3-SLCO1B7	LOC102724183	FAM240B	OOSP4A	SMIM39	SCYGR2
HDL Cholesterol	LOC102724474	PYDC5	SCYGR1	LOC105371253	P3R3URF	LOC101929937	LOC647264	LOC128125816	AQP7B	LOC105369669
Tyrosine Levels	LOC102724474	SPRR5	ZNF511-PRAP1	SMIM41	SPDYE11	SAGSIN1	LOC124909439	XNDC1N	TBCEL-TECTA	SPDYE17
Metabolite Risk Score For Predicting Weight Gain	LOC128706666	LOC107987479	LOC105379199	FAM246A	LOC112267897	CNPY3-GNMT	SCYGR1	LOC105369669	LOC102723382	LOC105371253
Depressive Symptom (Fatigue) (Ordinal Trait)	LOC128125814	TAF11L11	TMDD1	LOC124902694	OR2T7	MINDY4B	LOC124902436	MAGEB6B	KRTAP9-7	SLCO1B3-SLCO1B7
Diastolic Blood Pressure X Alcohol Consumption Interaction (2Df Test)	ARL4AP5	MAP1LC3BP1	LOC102723750	LOC105379199	PMIS2	LOC100129098	PPIAL4H	PRAMEF27	LOC107983987	LOC102723382
Nose Morphology	SMIM28	TMSB15C	DUX4	FAM240B	DUX3	SLCO1B3-SLCO1B7	PPIAP60	SRY	YY2	LOC102725191
Upper Eyelid Morphology	OSTCP2	OR8G3P	LOC105371253	ARHGAP11A-SCG5	LOC105376722	SPDYE10	LOC128706666	SMIM40	TSPY9	ZNF660-ZNF197
Eye Morphology	LOC105375012	CHD9NB	OR51C1P	TBCEL-TECTA	HLA-DQB3	SMIM28	LOC102725035	OR1R1P	LOC105379199	TRAP
PEG-asparaginase Hypersensitivity Without Enzyme Activity In Childhood Acute Lymphoblastic Leukaemia	PERCC1	LOC124902436	HLA-DQB3	LOC124904411	LOC112267881	HAPSTR2	SCYGR10	LOC124904542	H3Y2	FAM240B
Depressive Symptom Improvement	NFILZ	ZNF475	TEX54	SMIM28	MARCOL	OR8G3P	KRTAP10-11	DPEP2NB	SUPT20HL1	H2AL3
Parental Longevity (Mother'S Attained Age)	CP20	ATXN8	PEPE	SPRR5	LOC102724183	LOC107983989	LOC107987269	LOC107985149	LOC105377805	LOC107987020
Parental Longevity (Father'S Age At Death)	ZNF511-PRAP1	CP20	MAP1LC3BP1	SCYGR10	ARL4AP5	LOC102724474	SLCO1B3-SLCO1B7	LOC105379199	H2BK1	LOC128125814
Parental Longevity (Father'S Attained Age)	CP20	ERV3-1-ZNF117	SCYGR1	PEPE	LOC107987479	LOC114841035	ATXN8	ZNF511-PRAP1	AQP7B	TPRX2
Parental Longevity (Combined Parental Attained Age, Martingale Residuals)	CP20	SCYGR1	OR2T7	LOC105379528	PEPE	SMIM40	SPDYE11	KIR2DS3	TSPY9	LOC105375434
Parental Longevity (Mother'S Age At Death)	GSG1L2	LOC112267881	LOC107987545	FAM90A14	FAM90A22	FAM90A9	LOC100996709	FAM90A8	FAM90A23	USP17L8
Parental Longevity (Combined Parental Age At Death)	FAM90A17	LOC105371253	SLCO1B3-SLCO1B7	TAF11L14	TBCEL-TECTA	LOC112267881	LOC100996709	FAM240A	CSNKA2IP	PRAMEF33
Pulse Pressure X Alcohol Consumption (Light Vs Heavy) Interaction (2Df Test)	TMEM275	LOC128092252	ATF7-NPFF	LOC127814297	PPIAP40	TOMT	LOC122513141	LOC107987479	LOC112267881	LOC124909439
Mean Arterial Pressure X Alcohol Consumption Interaction (2Df Test)	FAM90A9	FAM90A14	LOC102723750	PERCC1	FAM90A8	LOC124904411	LOC100129098	LOC105375434	PMIS2	TEX54
Triacylglycerol 56:6 Levels	TOMT	LOC105379199	MYL12BP2	LOC102724813	LOC100996701	LOC112268076	LOC102724474	GNG14	SPRR5	LOC101926994
Malate Levels	CCDC195	OR8U9	OR52E5	OR5AL1	OR52E1	TLE7	OR52E8	OR4N5	OR4S1	OR51F1
Systemising	LOC101060212	LOC107987479	DUX3	P3R3URF-PIK3R3	PPIAP60	TEX51	LOC105376722	RBMY1C	TBCEL-TECTA	KRTAP9-1
Total Intracranial Volume	LOC105379199	SPDYE11	LOC102725035	FOXL3	LOC101929614	LOC105379504	LOC107987462	LOC107987423	LOC107987457	LOC107987425
Cerebellum White Matter Volume	PTPRZ2	TBCEL-TECTA	CNTNAP5	LRRTM4	NKAIN2	SLCO1B3-SLCO1B7	SPHKAP	LOC107987479	CNTN5	LOC107987545
Whole Brain Grey Matter Density	LOC102725191	OR52P1	LOC128125816	FAM90A23	FAM240A	OOSP4A	LOC124904542	LOC122513141	SSU72L3	SSU72L4
Sub-cortical Grey Matter Volume	TOMT	LOC102724474	TAF11L11	DUX3	FAM90A18	FAM90A19	LOC114841035	MSANTD5	SMIM28	P3R3URF-PIK3R3
Total Grey Matter Volume	LOC105379199	TBCEL-TECTA	OSTCP2	FAM240B	LOC102723971	ZNF511-PRAP1	LOC100996696	H2AL3	OCTN3	SLCO1B3-SLCO1B7
Cerebrospinal Fluid P-Tau Levels	SPRR5	TMEM275	SMIM28	LOC102724813	TOMT	LOC101929937	LOC124904542	SLCO1B3-SLCO1B7	TSPY9	OR56B2P
Mean Arterial Pressure X Alcohol Consumption (Light Vs Heavy) Interaction (2Df Test)	FAM90A18	FAM90A19	ERV3-1-ZNF117	LOC102723750	FAM90A9	FAM90A14	FAM90A8	ZNF705D	ZNF664-RFLNA	ZNF705G
Obsessive-compulsive Disorder	LOC102724813	OR2T7	MAP1LC3BP1	OR4K3	OR1D4	SETDB2-PHF11	TMDD1	AVPR1B	OR2T10	SCTR
Perceived Intensity Of Neohesperidin Dihydrochalcone	CP20	C17orf114	OR14L1	TMEM271	TBCEL-TECTA	PEPE	OR52P1	H2AL3	LOC122526780	LOC102723564
Intake Of Total Sugars	PMIS2	LOC107987479	LOC122513141	MAGEB6B	TEX54	NFILZ	OR52P1	MAP1LC3BP1	OOSP4B	LOC102725191
Perceived Sweetness Of Sucrose	LOC105379199	LOC102724183	LOC100129098	OR52P1	LOC124904542	LOC112267881	PTPRZ2	ZNF660-ZNF197	FAM240B	CHD9NB
Intake Of Sweets	PPIAP60	LOC101060212	LOC122513141	LOC102724474	LOC124903759	TAF11L14	CNPY3-GNMT	LOC102723564	TMDD1	ZNF475
Perceived Intensity Of Glucose	OR1R1P	PWWP4	PTTG1IP2	LOC124903759	TBCEL-TECTA	LOC124902694	MSANTD5	CNPY3-GNMT	KDM4F	TEX54
Treatment Resistant Depression	CCDC195	OR52P1	H2AL3	ZNF475	OR1C1	OR9H1P	OR2T10	OR11L1	OR2G3	OR2C3
HDL Cholesterol And Triglyceride Levels	GOLGA6L19	TEX50	MAP1LC3BP1	LOC102724183	BAGE4	ARL4AP5	SPEM3	LOC101059915	KRTAP20-4	LOC107987479
Chronic Central Serous Retinopathy	PTPRZ2	LOC124902436	LOC100996709	LOC112267881	LOC102723750	OR52P1	CP20	LOC122455342	ZNF660-ZNF197	TMDD1
Body Mass Index Variance	CHD9NB	LOC101929937	TMEM271	LOC102723382	LOC105369669	CNPY3-GNMT	LOC102724183	SETDB2-PHF11	LOC114841035	TOMT
Waist Circumference Variance	LOC105369669	LOC102723382	CNPY3-GNMT	TBCEL-TECTA	CHD9NB	LOC101929937	C17orf114	MMP24-AS1-EDEM2	SETDB2-PHF11	LOC124909439
Hip Circumference Variance	OR51C1P	LOC124909439	SAGSIN1	CCDC195	SPDYE11	OR8J2	OR9H1P	C17orf114	LOC128092246	LOC102723713
HDL Cholesterol Levels X Alcohol Consumption (Drinkers Vs Non-Drinkers) Interaction (2Df)	SCYGR1	SPDYE10	LOC128706666	LOC102724474	SPDYE11	PYDC5	ZNF660-ZNF197	OOSP4B	DUX5	LOC105371253
Abstraction And Mental Flexibility	LOC122526780	ZNF722	LOC122513141	DUSP13B	LOC100653133	LIPB	MSANTD5	SSU72L1	SSU72L5	MAGEB6B
Face Memory	FAM240A	SSU72L4	SSU72L3	SSU72L2	SMIM41	CCDC201	LOC124902436	FOXL3	LOC124904411	LOC102724813
Sensorimotor Dexterity	SSU72L4	SSU72L2	SSU72L3	SSU72L1	LOC107983987	SSU72L5	PRAMEF27	NKAIN3	SPDYE15	SPDYE14
Antisaccade Task Score	SMIM39	SCYGR2	LOC107987425	LOC107987462	LOC107987423	LOC101929614	LOC107987457	LOC105379504	LOC105378947	LOC110384692
Degraded Stimulus Continuous Performance Test Score	GOLGA6L19	LOC102725191	LOC102723750	LOC107987545	LOC100653133	LOC102723713	HSD3B2	AVPR1B	CA7	TLR9
Letter-number Span Reordering	LOC124904542	PERCC1	FAM240A	LOC124900467	HAPSTR2	TMSB15C	SLCO1B3-SLCO1B7	TP53TG3F	ZNF475	CHD9NB
Prepulse Inhibition Of The Startle Response	C17orf114	LOC112267881	LOC107987545	GRK7	TSSK1B	OR8U9	LOC105371253	SSU72L3	SSU72L4	SSU72L2
Asthma (Time To Onset)	HLA-DQB3	KIR2DS3	LOC128706666	LOC105379528	H2AL3	IL18RAP	KIR3DL3	KIR3DS1	FAM246A	LOC112267897
Prostate-specific Antigen Levels	TRAP	LOC100507703	OCTN3	SEA	OR1R1P	LOC102723750	SCYGR1	TSPY9	LOC100996696	DUX3
Triglyceride Levels X Alcohol Consumption (Drinkers Vs Non-Drinkers) Interaction (2Df)	LOC102724474	SCYGR1	LOC105379199	LOC102724813	TOMT	LOC107984876	SPDYE10	CNPY3-GNMT	OOSP4B	SAGSIN1
LDL Cholesterol Levels X Alcohol Consumption (Drinkers Vs Non-Drinkers) Interaction (2Df)	LOC102724474	PYDC5	LOC107984876	SSU72L1	LOC105379199	SSU72L3	SSU72L2	SSU72L4	NFILZ	OCTN3
LDL Cholesterol Levels X Alcohol Consumption (Regular Vs Non-Regular Drinkers) Interaction (2Df)	LOC102724474	PYDC5	LOC107984876	LOC105379199	SSU72L2	SSU72L4	SSU72L3	SSU72L1	OCTN3	NFILZ
Amblyopia	OR2B8P	CT47C1	TBCEL-TECTA	KRTAP4-16	SMIM44	SLCO1B3-SLCO1B7	TP53TG3F	C19orf85	OR52P1	TMEM271
Hyperopia	FAM240B	CHD9NB	LOC105371253	KDM4F	TAF11L8	TAF11L3	LOC105376722	SPEM3	PMIS2	TEX54
Microalbuminuria In Type 1 Diabetes	MAGEB6B	FAM90A23	FAM90A22	LOC102723750	FAM90A14	FAM90A9	ZNF660-ZNF197	FAM90A8	LOC102725035	LOC107987423
Neuroblastoma Or Malignant Cutaneous Melanoma	UGT1A5	UGT1A4	LOC102723750	UGT1A3	UGT1A1	LOC102724474	P3R3URF-PIK3R3	TBCEL-TECTA	LOC100996709	PRR21
California Verbal Learning Test Score	MSANTD5	SMIM40	OR1R1P	GOLGA6L19	OR52P1	CIST1	TRIM51G	CSNKA2IP	LOC102725191	SPDYE13
Spatial Processing	LOC100996696	LOC102723713	HAPSTR2	P3R3URF	LOC107987545	PPIAL4H	SMIM28	CNTNAP3C	CHD9NB	TBCEL-TECTA
Spatial Memory	FAM90A18	FAM90A19	FAM90A14	FAM90A9	FAM90A8	CD300H	FAM90A22	MAGEB6B	SLCO1B3-SLCO1B7	SCYGR1
Benign Prostatic Hyperplasia And Lower Urinary Tract Symptoms	SCYGR1	TGIF2LY	SRY	SMIM39	HNF1A	FIGLA	GSX1	KLF14	SCYGR2	HOXC12
Benign Prostatic Hyperplasia And Lower Urinary Tract Symptoms (Prostate Cancer Excluded)	SCYGR1	TGIF2LY	SRY	SMIM39	HNF1A	FIGLA	GSX1	KLF14	SCYGR2	HOXC12
Cognitive Performance (Processing Speed)	CHD9NB	LOC102723451	LOC107987479	TBCEL-TECTA	LOC105371253	SMIM39	OR8J2	SCYGR2	LOC124904542	LOC105376722
Working Memory	SAGSIN1	LOC124909439	ERV3-1-ZNF117	TMSB15C	CSNKA2IP	LOC100653133	FAM240A	PPIAP40	SMIM36	NKAIN3
Non-lobar Intracerebral Hemorrhage (MTAG)	AQP7B	LOC107983987	PRH1-TAS2R14	FAM246A	LOC112267897	LOC128125816	PRAMEF33	TEX54	PMIS2	PWWP4
Early Cardiac Repolarization	PPIAP40	GOLGA6L19	OR51C1P	LOC100653133	OR5BS1P	OR8J2	LOC112267881	SMIM44	OR56B2P	BAGE5
Predicted Visceral Adipose Tissue	LOC105371253	SPDYE10	TBCEL-TECTA	SCYGR1	SMIM28	TMEM271	SPDYE12	TEX54	SLCO1B3-SLCO1B7	OR2T7
Nicotine Withdrawal Symptom Count	MAP1LC3BP1	OOSP4A	ARL4AP5	EFNA4-EFNA3	CHD9NB	OR11H7	TBCEL-TECTA	TMEM271	LOC128125814	PMIS2
Breast Milk Fatty Acid Composition (Maternal Genotype Effect)	LOC100129098	LOC128706666	TOMT	LOC102724474	LOC105375434	GOLGA6L19	LOC105371253	GNG14	OR8U8	LOC100996701
Breast Milk Fatty Acid Composition (Infant Genotype Effect)	LOC128706666	GOLGA6L19	LOC100129098	LOC105371253	TOMT	LOC102724474	LOC105375434	LOC100996701	LOC112268076	GNG14
Nicotine Withdrawal	MAP1LC3BP1	OOSP4B	PPIAP60	ARL4AP5	OR8J2	GOLGA6L19	OR51C1P	DUSP13B	OR4Q2	LOC124906010
Coronary Artery Aneurysm In Kawasaki Disease	LOC102724183	TBCEL-TECTA	SLCO1B3-SLCO1B7	ZNF475	MAGEB6B	GSG1L2	KRTAP9-6	OR51C1P	CRYZL2P-SEC16B	FAM90A23
Normal Facial Asymmetry (Angle Of Surface Orientation Score)	MAP1LC3BP1	ARL4AP5	LOC107987479	TAF11L8	TAF11L3	TGIF2LY	SSU72L5	DUX5	SSU72L3	SSU72L4
Free Thyroxine Concentration	LOC102724474	SLC17A1	SLC17A2	SLC17A3	SLC22A25	UGT1A4	CYP4A11	PRODH2	SLC22A7	CYP8B1
Hypothyroidism	SCYGR1	LOC112267881	LOC105379528	TRAP	TAF11L7	TAF11L9	TAF11L10	TAF11L5	OR9H1P	KIR2DS3
Hyperthyroidism	LOC105379528	LOC105379199	LOC105375012	TRAP	TRIM39-RPP21	POTEB2	OR12D1	BTNL2	C8orf89	SMIM40
Cleft Palate	PRH1-TAS2R14	PTTG1IP2	PWWP4	OR2T7	SPRR5	LOC102724813	LYNX1-SLURP2	KDM4F	CENPVL1	LOC100996709
Squamous Cell Carcinoma	SPRR5	LOC128125816	C1orf232	LOC100129098	LOC107987479	LOC105371253	MSANTD5	FAM240A	SCYGR1	SPATA31A5
Adverse Response To Drug	SLCO1B3-SLCO1B7	LOC105379199	TMDD1	EFNA4-EFNA3	CHD9NB	TBCEL-TECTA	PTPRZ2	SMIM28	LOC102723451	LOC101929937
Triglyceride Levels In Current Drinkers	LOC102724474	SCYGR1	LOC102724813	TOMT	SPDYE11	LOC107984876	SPDYE10	LOC105379199	OOSP4B	LOC124909439
HDL Cholesterol Levels In Current Drinkers	SCYGR1	ZNF660-ZNF197	PYDC5	LOC128706666	SPDYE11	SPDYE10	LOC102724474	OOSP4B	P3R3URF	LOC647264
Parental Longevity (Mother'S Age At Death Or Mother'S Attained Age)	SCYGR1	SMIM41	C17orf114	MSANTD5	LOC107983987	LOC124902694	SMIM38	LOC105379199	LOC100653133	SMIM44
Parental Longevity (Father'S Age At Death Or Father'S Attained Age)	G6PR	LPAL1	FAM90A14	FAM90A9	LOC102723713	FAM90A8	LOC105379199	TAF11L11	TBCEL-TECTA	PYDC5
Longevity	FAM240B	LOC107987479	SLCO1B3-SLCO1B7	OR8J2	LOC105371253	LOC105379199	MAP1LC3BP1	ZNF475	TBCEL-TECTA	ZNF511-PRAP1
High-grade Serous Ovarian Cancer	AQP7B	SCYGR1	LOC124900467	FAM90A22	LOC124902436	GNG14	OR51C1P	LOC114841035	FAM90A23	FAM90A14
Urinary Sodium Excretion	SLCO1B3-SLCO1B7	C8orf89	OR11H7	LOC102724183	OR52E1	LOC102724474	LOC107987545	SCYGR1	OR10AC1	USP17L21
Urinary Potassium Excretion	LOC124902436	PTTG1IP2	PWWP4	CT47C1	LOC100653049	LOC107986800	LOC105371253	LOC102723750	TP53TG3F	LPAL1
Gut Microbiota (Beta Diversity)	TMDD1	FAM90A8	LOC107987479	FAM90A14	FAM90A9	FAM240B	MAP1LC3BP1	SLCO1B3-SLCO1B7	OOSP4A	FAM240C
Gut Microbiota (Alpha Diversity)	LOC107987479	LOC105371253	SPDYE10	TMEM271	KRTAP4-16	PMIS2	DUS4L-BCAP29	TAF11L8	TAF11L3	SCYGR1
Stress Sensitivity (Neuroticism Score X Major Depressive Disorder Status Interaction)	LOC105379199	SLCO1B3-SLCO1B7	TOMT	SGCZ	LHFPL3	LINGO2	TAF11L8	TAF11L3	CSMD1	LRRTM4
Gut Microbiota Relative Abundance (Bacterial Taxa)	IGBP1C	LOC112267881	CPHXL	SLCO1B3-SLCO1B7	OOSP1	ZNF722	C1orf232	TEX50	SPEM3	FAM24A
Gut Microbiota (Bacterial Taxa)	TBCEL-TECTA	FAM240B	OR52P1	LOC105379199	ZNF511-PRAP1	SMIM28	ARL4AP5	LOC105375434	TAF11L11	LOC107983987
LDL Cholesterol Levels In Current Drinkers	LOC102724474	PYDC5	LOC105379199	NFILZ	SAGSIN1	LOC124909439	LOC100129098	LOC107984876	SSU72L1	LOC102723382
Mental Health Study Participation (Completed Survey)	LOC110384692	P3R3URF-PIK3R3	H3Y2	TMDD1	TRIM51G	ZNF765-ZNF761	EFNA4-EFNA3	LOC107987462	LOC101929614	LOC107987425
Diabetic Retinopathy (All NPDR And PDR)	TMDD1	LOC124904542	FAM240B	SCYGR1	ZNF664-RFLNA	FAM237A	H2AL3	LOC107987545	PTPRZ2	LOC122539214
Proliferative Diabetic Retinopathy (Vs NPDR And No DR)	CNPY3-GNMT	OR14L1	LOC105369669	LOC102723382	LOC112267881	USP17L21	LOC102723553	FAM246C	FAM246B	SMIM39
Diabetic Retinopathy (Moderate NPDR And PDR)	CENPVL2	MAGEB6B	OR6C68	KRTAP23-1	KRTAP25-1	KRTAP9-6	OR8S1	SLC35G4	OR5B12	HIGD1C
Information Processing Speed	LOC100996709	PMIS2	MAP1LC3BP1	ARL4AP5	NFILZ	KRTAP4-16	KRTAP19-3	OR8J2	TEX54	NOTCH2NLR
Diabetic Maculopathy In Type 2 Diabetes	LOC100996750	KRTAP1-4	NFILZ	LOC100996696	H3Y1	LY6L	LOC124904542	MYOCOS	PPIAP40	GLYATL1B
Proliferative Diabetic Retinopathy (Vs No DR)	SLCO1B3-SLCO1B7	MAP1LC3BP1	LOC102723553	PRR20C	LOC100996709	GOLGA6L19	LOC102724334	P3R3URF-PIK3R3	TMDD1	LOC124906010
Mild To Moderate Chronic Kidney Disease	OR2T7	C17orf114	OOSP4A	RBMY1C	LOC107987545	PEPC	OR4E1	KRTAP6-2	OR4K3	H3Y2
Lung Function (FEV1)	FAM240B	TBCEL-TECTA	LOC124902694	SMIM28	LOC105379199	LOC128125816	TMDD1	SCYGR1	MAP1LC3BP1	OR1R1P
Mental Health Study Participation (Provided Email Address)	TOMT	ZNF511-PRAP1	LOC114841035	AQP7B	LOC107987545	LOC124904542	LOC107983987	FAM240B	C8orf90	LOC102723971
Fasting Glucose Change (Long-Term)	LOC105371253	MAP1LC3BP1	SPDYE10	SSTR4	OR2T7	TAAR6	TAAR8	OR5L2	MC5R	HTR5A
End-stage Kidney Disease	LOC107987545	LOC105371932	ERV3-1-ZNF117	SPDYE11	PPIAL4H	FOXL3	LOC124903759	OR8G3P	TEX50	MYOCOS
Longevity (Age >90Th Survival Percentile)	KDM4F	USP17L15	H2AL3	OR5H6	VN1R3	MRGPRX2	OR8G3P	MRGPRD	TAAR5	TRAP
Longevity (Age >99Th Survival Percentile)	PWWP4	PTTG1IP2	LOC112267897	FAM246A	USP17L23	USP17L21	PRAMEF27	AQP7B	PRAMEF33	POTEB2
Plasma Factor V Levels In Venous Thrombosis (Conditioned On Rs6027)	LOC122513141	TSSK1B	SRMS	GRK7	PSKH2	TSSK3	DUSP13B	HIPK4	TSSK2	CSNK1A1L
Dental Caries (Decayed, Missing And Filled Teeth)	HSD3B2	AVPR1B	CA7	KCNB2	KCND1	SCTR	CLCN2	KCNK10	NPC1L1	TRPV1
Dental Caries (Decayed, Missing And Filled Tooth Surfaces)	CCDC201	ZNF660-ZNF197	MYL12BP2	C8orf90	XNDC1N	LOC100996701	LOC112268076	SSU72L5	NOTCH2NLB	LOC101926994
Dental Caries (Decayed And Filled Deciduous Teeth)	FAM90A18	FAM90A19	PTPRZ2	LOC102723750	FAM90A14	FAM90A9	PPIAP40	FAM90A8	TAF11L14	TEX53
Metabolite Levels	TBCEL-TECTA	LOC105379199	FAM240B	TMDD1	SMIM28	TMEM271	LOC105371253	LOC102723750	LOC102723451	ARL4AP5
Dental Caries (Decayed And Filled Deciduous Tooth Surfaces)	PTPRZ2	LOC102723750	OOSP4A	FAM240B	LOC114841035	AQP7B	SLCO1B3-SLCO1B7	TOMT	LOC124902436	PPIAP40
Urinary Albumin-To-Creatinine Ratio	TPRX2	SPDYE9	LOC105379199	LOC102725191	ZNF511-PRAP1	LOC124904542	MAP1LC3BP1	FAM90A22	TMDD1	FAM90A9
Recurrence Of Mild Malaria Attacks	LOC100996696	LOC122526780	FAM90A17	LOC102723750	TMSB15C	ERV3-1-ZNF117	TBCEL-TECTA	TMEM271	OR8J2	FAM90A23
Microalbuminuria	TMDD1	SPDYE9	TOMT	TPRX2	LOC102725191	LOC128125816	LOC105371253	TBCEL-TECTA	LOC107987479	OR51C1P
Urinary Albumin-To-Creatinine Ratio In Diabetes	TMA7B	SCYGR1	SLCO1B3-SLCO1B7	SAGSIN1	LOC124909439	LOC102724474	LOC107984876	OR8J2	OCTN3	SMIM38
Chronic Lymphocytic Leukemia Or Multiple Sclerosis	VCY1B	DUX5	LOC105379199	LRRIQ4	CDY1B	ARL4AP5	H3Y2	P3R3URF	LOC100653049	STK33
Marginal Zone Lymphoma Or Multiple Sclerosis	SCYGR1	LOC128092252	MAP1LC3BP1	LOC105379199	FAM240B	SMIM40	THSD8	ZNF660-ZNF197	DUX3	SMIM44
Eyebrow Thickness	ZNF664-RFLNA	FAM90A7	SPDYE11	FAM246B	FAM246C	OR4Q2	FAM90A22	POTEB2	PTPRZ2	FAM90A23
Scalp Hair Shape	LOC128031837	LOC110384692	LOC102725191	ERV3-1-ZNF117	OR8J2	LOC100996709	FAM246C	FAM246B	OR14L1	OR10G6
Beard Thickness	PTPRZ2	SMIM28	LOC128125814	SPDYE11	FAM246C	FAM246B	MAGEB6B	LOC100996696	H3Y1	OR5BS1P
Hair Greying	TBCEL-TECTA	TRIM51G	OR10J4	LOC102724813	OR52E1	CSNKA2IP	OR1R1P	FAM240B	TLE7	LOC124904542
White Matter Hyperintensity Burden	AQP7B	LOC647264	LOC114841035	TSPY9	PPIAL4H	USP17L21	USP17L23	PWWP4	PTTG1IP2	OR52E1
Gut Microbiome Composition (Winter)	LOC107987479	OR52P1	TMDD1	LOC105379199	LOC105371253	SLCO1B3-SLCO1B7	LOC112268145	LOC107987067	LITAFD	LOC112268260
Plasma Omega-6 Polyunsaturated Fatty Acid Levels (Dihomo-Gamma-Linolenic Acid)	C1orf232	AQP7B	LOC105371253	LOC102724813	LOC114841035	LOC102723971	LOC100996709	LOC102724474	TBCEL-TECTA	LOC124904542
Plasma Omega-6 Polyunsaturated Fatty Acid Levels (Arachidonic Acid)	LOC102724813	LOC105371253	LOC105379199	PPIAP60	ARHGAP11A-SCG5	C1orf232	MS4A18	LOC128706666	SPDYE12	LOC107987067
Plasma Omega-3 Polyunsaturated Fatty Acid Level (Eicosapentaenoic Acid)	MAGEB6B	OOSP4A	LOC100129098	LOC102724474	LOC105379199	LOC105375434	ZNF511-PRAP1	LOC112268145	LITAFD	LOC107987067
Plasma Omega-3 Polyunsaturated Fatty Acid Levels (Docosahexaenoic Acid)	OOSP4A	HLA-DQB3	TMDD1	MAP1LC3BP1	H3Y1	SMIM47	OR14L1	LOC100996696	LOC105379199	C8orf89
Plasma Omega-6 Polyunsaturated Fatty Acid Levels (Linoleic Acid)	LOC105371253	SPDYE10	SPDYE12	LOC128706666	PTPRZ2	C1orf232	SPDYE14	SPDYE15	TRIM49C	TMEM271
Plasma Omega-6 Polyunsaturated Fatty Acid Levels (Gamma-Linolenic Acid)	LOC102724813	C1orf232	LOC105379199	FAM246C	FAM246B	ASDURF	SPDYE10	LOC102723451	TBCEL-TECTA	LOC112268076
Plasma Omega-3 Polyunsaturated Fatty Acid Levels (Alphalinolenic Acid)	LOC102724813	TRIM49D2	CT47C1	TEX46	LOC112268260	LOC107987067	LITAFD	LOC112268145	TLE7	TRIM49D1
Glaucoma (Low Intraocular Pressure)	SMIM40	LOC105376722	LOC107987479	TMDD1	LOC102724334	MSANTD5	C17orf114	LOC100129098	OR8J2	LOC100996696
Glaucoma (High Intraocular Pressure)	LOC107987479	TMDD1	LOC102723971	TGIF2LY	GSX1	P3R3URF-PIK3R3	HOXD12	RAX	GBX1	HOXC12
Cholesterol, Total	LOC102724474	LOC100996709	LOC102723750	CYP7A1	CYP2C19	OR52E1	P3R3URF	TBCEL-TECTA	APOA5	CYP2C9
LDL Cholesterol	LOC102724474	TBCEL-TECTA	LOC102723750	OR52E1	P3R3URF	LOC100996709	PERCC1	P3R3URF-PIK3R3	LOC105371253	FAM240B
Glomerular Filtration Rate In Non Diabetics (Creatinine)	LOC102724474	MAP1LC3BP1	LOC128125816	OOSP4A	CIST1	ARL4AP5	CYP4A11	LOC105375434	HAO2	PMIS2
Glomerular Filtration Rate (Creatinine)	LOC102724474	TBCEL-TECTA	SCYGR1	SLCO1B3-SLCO1B7	MAP1LC3BP1	LOC124904542	OR2T7	LOC128125816	ARL4AP5	LOC101929937
Cerebral Amyloid Deposition In APOEe4 Non-Carriers (PET Imaging)	USP17L23	MAP1LC3BP1	PPIAL4H	ARL4AP5	H2BK1	LOC102723750	OR9H1P	OR12D1	PPIAP40	PMIS2
Cerebrospinal T-tau Levels	LOC100996696	LOC105379199	C8orf89	FAM90A22	TMEM271	OR8G3P	MAGEB6B	FAM90A23	FAM90A14	P3R3URF-PIK3R3
Cognitive Decline Rate In Late Mild Cognitive Impairment	SLCO1B3-SLCO1B7	AQP7B	LOC107983987	LOC114841035	MAP1LC3BP1	PMIS2	ARL4AP5	USP17L20	USP17L25	SMIM28
Cerebrospinal P-tau181p Levels	OOSP4A	SMIM28	OR2B8P	LOC100996709	P3R3URF-PIK3R3	LOC102725191	LOC114841035	SPRR5	SEA	SLCO1B3-SLCO1B7
Cerebrospinal Fluid p-Tau181p:AB1-42 Ratio	OOSP4A	TMDD1	PTPRZ2	TP53TG3F	LOC102723750	DUX3	C1orf232	MAP1LC3BP1	LOC128125814	ZNF660-ZNF197
Alzheimer Disease And Age Of Onset	LOC105379199	TBCEL-TECTA	SLCO1B3-SLCO1B7	LOC107987479	C1orf232	FAM240A	LOC102723750	SMIM47	LOC124909439	SAGSIN1
Morning Vs. Evening Chronotype	MAP1LC3BP1	FAM90A18	LOC112267881	TMDD1	FAM90A19	LOC105371253	LOC105379199	ARL4AP5	EFNA4-EFNA3	PMIS2
Chronotype	LOC105371253	SLCO1B3-SLCO1B7	TBCEL-TECTA	MAP1LC3BP1	SPDYE10	ARL4AP5	TMEM271	FAM240B	LOC100996709	LOC107987479
Chronic Lymphocytic Leukemia	LOC647264	AQP7B	TRAP	TRIM49C	DUS4L-BCAP29	TAF11L11	OR4M2B	C19orf85	FAM246A	LOC112267897
Low High Density Lipoprotein Cholesterol Levels	LOC102724474	SLCO1B3-SLCO1B7	DEFB130B	OOSP1	PYDC5	APOC4	LOC100996750	CETP	LOC124904411	IFNL4
Congenital Left-Sided Heart Lesions	TMDD1	H3Y1	EEF1AKMT4-ECE2	TOMT	OR5AL1	PMIS2	FAM240A	C17orf114	FAM237A	GOLGA6L19
Entorhinal Cortical Thickness	SPEGNB	LOC114841035	SCYGR10	ZNF511-PRAP1	LOC124904542	KIR3DS1	PYDC5	LOC124902436	LOC100996701	LOC112268076
Total Ventricular Volume (Alzheimer's Disease Interaction)	LOC102724813	LOC101926994	C8orf89	SMIM44	LOC100996709	LOC105379199	MAGEB6B	C17orf114	KIR2DS3	LOC105379528
Bone Mineral Density (Spine)	LOC105379199	SMIM41	CPHXL	P3R3URF	LOC128092246	DEFB130B	PPIAP60	TLE7	DEFB105A	TEX54
Bone Mineral Density (Femoral Neck)	TGIF2LY	FAM240B	SRY	LOC124904542	ASCL3	LOC102723971	SPZ1	GSX1	FERD3L	HOXC5
Clozapine-induced Agranulocytosis/Granulocytopenia In Treatment-Resistant Schizophrenia	TSPY9	LOC127814297	ATF7-NPFF	TBC1D3I	EFNA4-EFNA3	TP53TG3E	TP53TG3F	STRIT1	LOC102723553	PRR20C
Non-cardia Gastric Cancer	LOC100129098	LOC105375434	KDM4F	LOC102723382	LOC105369669	OR1R1P	LYNX1-SLURP2	CNPY3-GNMT	TRIM51G	C8orf89
Anxiety Disorder	LOC100653133	OR10AC1	OR11H7	GOLGA6L19	OR8K1	OR56B2P	TAS2R40	OR8J1	OR52L1	OR51A2
Middle Childhood And Early Adolescence Aggressive Behavior	LOC100996696	OR52P1	TAF11L12	USP17L22	MDFIC2	LOC102723713	SMIM28	LOC107987479	LOC102723971	SLCO1B3-SLCO1B7
Pyoderma Gangrenosum In Inflammatory Bowel Disease	FAM246C	FAM246B	SCYGR1	KDM4F	SMIM41	OR4N4C	TMEM275	ERVFC1	TOMT	LPAL1
Erythema Nodosum In Inflammatory Bowel Disease	LOC124902436	LOC112267897	FAM246A	TAF11L4	LOC647264	LOC124903759	PPIAP60	SPDYE11	TP53TG3F	ARHGAP11A-SCG5
Magnesium Levels	MSANTD5	CP20	LOC100996709	SPDYE9	KDM4F	LOC107983987	SPDYE11	GRK7	C17orf114	AQP7B
Systolic Blood Pressure (Cigarette Smoking Interaction)	FAM246A	LOC112267897	SLCO1B3-SLCO1B7	AQP7B	CP20	OR8U9	LOC101929937	OR9H1P	LOC102724474	LOC102723750
Epilepsy And Lamotrigine-Induced Maculopapular Eruptions	LOC107987479	PPIAP40	FAM90A22	LOC128092252	HAPSTR2	FAM90A23	SSU72L5	FAM90A14	FAM90A9	LOC122513141
Antipsychotic Drug Dosage In Schizophrenia Or Schizoaffective Disorder	LOC124904411	PTPRZ2	SMIM28	MAP1LC3BP1	SMIM44	OCTN3	LOC124902436	ARL4AP5	PMIS2	OOSP4A
Cerebral Amyloid Deposition (PET Imaging)	OOSP4B	C19orf85	TMDD1	PEPE	CP20	CCDC201	ZNF765-ZNF761	LOC101929937	OOSP3	FAM240A
Response To anti-TNF Therapy In Rheumatoid Arthritis	LOC124909439	SAGSIN1	OR51C1P	TMA7B	OR8J2	MAGEB6B	OR10J4	H3Y1	SMIM40	C17orf114
Periodontal Disease-Related Phenotype (Socransky)	LOC102723382	LOC105369669	LOC122526780	ZNF660-ZNF197	CNPY3-GNMT	LOC101929937	MAGEB6B	LOC124903759	SETDB2-PHF11	TRIM51G
Response To Cyclophosphamide In Systemic Lupus Erythematosus With Lupus Nephritis	TBX18	LOC101926994	LOC102723750	TFEB	DUX3	ZNF660-ZNF197	TWIST1	SCAP	TXN2	GRK7
Obsessive-compulsive Symptoms	LOC107987020	LOC105377805	LOC107985149	LOC107987269	LOC107983989	LOC101929601	SMIM40	TAF11L11	OR52E1	LOC122526780
Obstructive Sleep Apnea Trait (Apnea Hypopnea Index)	PTPRZ2	SLCO1B3-SLCO1B7	FAM240B	SMIM36	FAM90A14	TCP11X1	FAM90A9	FAM90A8	FAM90A22	OR52E1
Obstructive Sleep Apnea Trait (Average Respiratory Event Duration)	LOC128706666	FAM240B	LOC102723971	LOC102723713	HAPSTR2	CHD9NB	SLCO1B3-SLCO1B7	SYT15B	TAF11L11	CP20
Lewy Body Disease	LOC124906010	LOC105369669	LOC102723382	CNPY3-GNMT	OOSP4A	LOC107987545	LOC107987479	LOC112268076	LOC100996701	FAM240A
Dementia And Core Alzheimer's Disease Neuropathologic Changes	PTPRZ2	ZNF511-PRAP1	GUK2	KDM4F	PPIAP40	TBCEL-TECTA	LOC128125814	OR56B2P	SMIM28	LOC122513141
Calcium Levels	FAM240B	LOC101929937	MAP1LC3BP1	SCYGR1	ARL4AP5	LOC105375434	LOC100129098	PMIS2	MYL12BP2	OR8J2
Post Bronchodilator FEV1/FVC Ratio	SLCO1B3-SLCO1B7	TMDD1	LOC105379199	SMIM28	LOC105371253	SPDYE10	LOC102725191	TBCEL-TECTA	NFILZ	OR52P1
Hippocampal Sclerosis	TOMT	CCDC195	LOC124904542	LOC122513141	SLCO1B3-SLCO1B7	SMIM28	LOC124900467	TMSB15C	FAM240A	P3R3URF-PIK3R3
Plasma Plasminogen Activator Levels	CP20	OOSP4A	PEPE	PWWP4	PTTG1IP2	LOC124909439	SAGSIN1	PRAMEF27	SSU72L4	SSU72L2
Response To Zileuton Treatment In Asthma (FEV1 Change Interaction)	LOC105379199	SMIM44	PRAMEF27	FAM240B	LOC100996709	IGBP1C	PWWP4	PTTG1IP2	LOC102724813	LOC112267881
Cannabis Use (Initiation)	LOC102723713	TAF11L11	TPRX2	SPEGNB	ZNF664-RFLNA	LOC102723750	LYNX1-SLURP2	ASDURF	LOC100288966	TAF11L12
Classic Bladder Exstrophy	LOC105379199	LOC124904542	TBCEL-TECTA	KRTAP4-16	LOC124902436	LOC112268260	LOC107987067	LOC112268145	LITAFD	CNPY3-GNMT
Bone Mineral Accretion In Asthma (Oral Corticosteroid Dose Interaction)	LOC128092246	FAM240B	LOC102723971	ZNF722	TRIM51G	SCYGR1	TRIM49D1	OR1R1P	DUX5	ZNF475
HIV-1 Viral Setpoint	MAP1LC3BP1	MAGEB6B	LOC112268076	LOC100996701	TMDD1	LOC105379199	LOC101926994	LOC128031837	CHD9NB	HAPSTR2
Corticobasal Degeneration	CPHXL	C8orf90	ZNF765-ZNF761	STH	H3Y2	USP17L21	SPATA31F3	USP17L18	CTXND2	KRTAP10-9
Yu-Zhi Constitution Type In Type 2 Diabetes	USP17L23	CT47C1	PPIAL4H	TMSB15C	MSANTD5	PERCC1	TP53TG3F	OR5BS1P	PWWP4	PTTG1IP2
IgA Nephropathy	OOSP4B	TRAP	OOSP3	LOC102723451	LOC128706666	FAM90A17	LOC100507703	LOC100996696	OCTN3	OR51C1P
Suicide Behavior	CIST1	OR52P1	OR2T7	SLCO1B3-SLCO1B7	LOC124904411	ZNF475	C8orf89	FAM90A23	TRIM49D1	TRIM49D2
Response To Simvastatin Treatment (PCSK9 Protein Level Change)	SLCO1B3-SLCO1B7	TEX54	TBCEL-TECTA	KRTAP9-7	CENPVL2	PMIS2	DUXB	MINDY4B	OR14L1	OR52M1
Warfarin Maintenance Dose	KDM4F	PERCC1	SPRR5	LOC112267881	CYP2C19	H2AL3	LOC102724474	TBCEL-TECTA	SMIM44	MAP1LC3BP1
Oppositional Defiant Disorder Dimensions In Attention-Deficit Hyperactivity Disorder	SMIM47	ZNF475	SPEM3	SSU72L6	SPRR5	TEX50	TEX46	SPMIP11	SSU72L2	SSU72L3
Brown Vs. Non-Brown Hair Color	LOC128125814	GOLGA6L1	POTEB2	LOC100129098	SPATA31A5	TAF11L9	TAF11L5	TAF11L7	TAF11L10	LOC105369669
Light Vs. Dark Hair Color	LOC128125814	GOLGA6L1	POTEB2	LOC100129098	SPATA31A5	TAF11L9	TAF11L5	TAF11L7	TAF11L10	LOC105369669
Red Vs Non-Red Hair Color	USP17L4	LOC101929614	LOC107987462	LOC107987423	LOC107987457	LOC107987425	LOC105379504	LOC105378947	LOC110384692	LOC107983987
Attention Function In Attention Deficit Hyperactive Disorder	LOC107987479	LOC124904542	SCYGR1	LOC100996696	OR4M2B	FAM246A	LOC112267897	TMSB15C	TBCEL-TECTA	FAM240A
Urinary Metabolites	LOC102724474	CYP3A7	UGT1A4	CYP8B1	BHMT	ACMSD	CYP4A11	ACSM2A	HAO2	OR52P1
Rotator Cuff Tears	FAM90A18	FAM90A19	H2AL3	FAM90A7	TRIM75	FAM90A14	PRAMEF22	FAM90A9	FAM90A8	DEFB130B
Diabetic Kidney Disease	OR8U9	SLCO1B3-SLCO1B7	OR14L1	TRIM49D2	LOC112267881	OR2T7	TEX53	MAGEB6B	OR6C68	OR10J4
Mitral Valve Prolapse	MAGEB6B	ATXN8	FAM90A14	FAM90A9	LOC105371253	FAM90A8	LOC102723971	C8orf90	LOC102723713	FAM240B
Myositis	HLA-DQB3	TRIM39-RPP21	LOC112267897	FAM246A	PTPRZ2	OR12D1	LY6G5B	SMIM40	PEPC	LOC647264
Bone Mineral Density (Spine) And Age At Menarche	LOC124904542	TAF11L4	SPDYE11	LOC124902436	SPDYE17	PRAMEF33	OR2T7	LOC105371253	MAGEB6B	MAP1LC3BP1
Chronic Inflammatory Diseases (Ankylosing Spondylitis, Crohn's Disease, Psoriasis, Primary Sclerosing Cholangitis, Ulcerative Colitis) (Pleiotropy)	SCYGR1	LOC105379528	TRAP	IL21	IL2	IL9	KIR3DS1	KIR3DL3	IL17A	IL4
Educational Attainment (College Completion)	LOC124904542	DUX5	SLCO1B3-SLCO1B7	LOC100996709	ERV3-1-ZNF117	TRIM51G	H2AL3	MSANTD5	SMIM28	TP53TG3E
Nonsyndromic Cleft Lip With Cleft Palate	C8orf89	FAM90A8	CHD9NB	MAGEB6B	SMIM39	SCYGR2	FAM90A9	FAM90A22	LOC100996696	FAM90A14
Loneliness (Multivariate Analysis)	LOC107987479	LOC105379199	LOC114841035	SLCO1B3-SLCO1B7	PWWP4	PTTG1IP2	LOC105371253	LOC102725191	KRTAP15-1	PERCC1
Loneliness (Linear Analysis)	LOC124902436	LOC102723971	LOC124904411	FAM240B	TBC1D3I	OOSP4B	KDM4F	OR52P1	OR1R1P	PERCC1
Presence Of Antiphospholipid Antibodies	MSANTD5	LOC122513141	MAGEB6B	ZNF765-ZNF761	LOC101929937	TBCEL-TECTA	SLCO1B3-SLCO1B7	AGBL4	SMIM40	FAM240A
Clopidogrel Active Metabolite Levels	C8orf90	LOC102724474	CIST1	KRTAP19-3	TLE7	TEX50	SPRR5	LOC124909439	SAGSIN1	KRTAP20-4
Abdominal Aortic Aneurysm	LOC114841035	HSD3B2	AVPR1B	LOC128092252	CA7	CP20	NPC1L1	KLKB1	SCTR	KCND1
Macular Telangiectasia Type 2	OOSP4A	LOC107987479	SPDYE11	ABCF2-H2BK1	PRAMEF27	PRAMEF33	FOXL3	ARHGAP11A-SCG5	P3R3URF	PRAMEF26
QT Interval (Sulfonylurea Treatment Interaction)	LOC102723750	LOC105379199	PRAMEF33	LOC124906010	PPIAP40	PTPRZ2	PPIAL4H	LOC102725191	LOC102723713	TSPY9
JT Interval (Sulfonylurea Treatment Interaction)	OR52P1	LOC100996750	TOMT	SMIM28	TEX54	LOC107986800	PMIS2	TAF11L14	LOC107987479	LOC112268145
QRS Interval (Sulfonylurea Treatment Interaction)	ZNF475	LOC114841035	AQP7B	CIST1	TAF11L4	LOC122513141	OOSP4B	SSU72L1	LRRC53	MAP1LC3BP1
Excessive Daytime Sleepiness	LOC101929937	LOC105369669	LOC102723382	OR8J2	CNPY3-GNMT	SPDYE11	LOC105371253	SLCO1B3-SLCO1B7	SMIM28	TAF11L4
Small Vessel Stroke	LOC107987479	SMIM28	LOC122513141	SLCO1B3-SLCO1B7	LOC102725191	TEX54	TP53TG3F	PMIS2	CP20	PRAMEF33
Large Artery Stroke	SMIM28	TMDD1	FAM240C	OR10J4	TRIM51G	LOC122513141	SCYGR1	ARHGAP11A-SCG5	LOC102724474	LOC122526780
Bipolar Disorder Or Attention Deficit Hyperactivity Disorder	LOC107987479	SMIM28	TAF11L14	LOC105379199	PERCC1	OR2T7	TOMT	LOC112267881	MAP1LC3BP1	OR12D1
Carotid Plaque Burden	CCDC195	MAP1LC3BP1	LOC102725191	H3Y2	FAM240B	ARL4AP5	PYDC5	LOC102723713	LOC105371253	C17orf114
Sum Eosinophil Basophil Counts	SCYGR1	TGIF2LY	TRAP	TAF11L7	TAF11L5	TAF11L9	TAF11L10	SRY	PYDC5	LOC105376722
Stem Cell Growth Factor Beta Levels	MAGEB6B	SMIM41	LOC122513141	SLCO1B3-SLCO1B7	LOC124900467	LOC102724474	ZNF475	KRTAP4-16	LOC107987479	TSPY9
Stromal-cell-derived Factor 1 Alpha Levels	LOC105379199	OR52P1	NKAIN3	NKAIN2	SMIM28	SGCZ	LOC102724813	LRRTM4	LOC107987479	OR8U8
RANTES Levels	OR52P1	LOC100996696	MAGEB6B	OR10H3	C19orf85	OR14L1	LOC107987067	LOC112268260	LITAFD	LOC112268145
Stem Cell Factor Levels	LOC102723564	LOC114841035	USP17L4	P3R3URF-PIK3R3	TAF11L5	TAF11L9	TAF11L7	TAF11L10	LOC128125816	MS4A18
Tumor Necrosis Factor Alpha Levels	FAM90A18	FAM90A19	ERV3-1-ZNF117	ARL4AP5	PRR20C	OR52P1	MAP1LC3BP1	PRH1-TAS2R14	SMIM44	LOC124904542
TRAIL Levels	LOC122513141	OR8G3P	LIPB	FAM240B	KLF18	LOC102723971	LOC102725191	TBCEL-TECTA	SPEM3	SSU72L6
Plasma Thyroid-Stimulating Hormone Levels	TBCEL-TECTA	LOC105379199	LOC128125822	STYXL2	SMIM28	OR9H1P	ZNF475	EEF1AKMT4-ECE2	PEPE	MINDY4B
Multiple System Atrophy	ZNF722	USP17L26	USP17L27	USP17L29	USP17L28	FAM240B	TLE7	USP17L30	SPEM3	USP17L22
Post Bronchodilator FEV1	SLCO1B3-SLCO1B7	NFILZ	TBCEL-TECTA	LOC100996696	LOC105379199	SMIM28	MAP1LC3BP1	CP20	TRIM49D2	H3Y1
Systolic Blood Pressure (Long-Term Average)	ARL4AP5	OR8G3P	SMIM28	MAP1LC3BP1	PYDC5	OR11H7	LOC105379199	LOC128125816	LOC124904411	SMIM39
Diastolic Blood Pressure (Long-Term Average)	LOC105379199	MAP1LC3BP1	ARL4AP5	PMIS2	TBCEL-TECTA	LOC100996709	FAM240B	LOC124904542	ERV3-1-ZNF117	SCYGR10
Mean Arterial Pressure (Long-Term Average)	MAP1LC3BP1	PTPRZ2	ARL4AP5	LOC100129098	LOC100996701	LOC112268076	TMSB15C	LOC105375434	LOC101926994	AS3MT
Vitamin B12 Levels	PPIAP40	LOC124904542	OR56B2P	LOC101929937	H2BK1	MAP1LC3BP1	ARL4AP5	C8orf89	H2AL3	PMIS2
Myeloid White Cell Count	LOC124904411	TAF11L10	TAF11L5	TAF11L9	TAF11L7	LOC100129098	LOC105379199	SCYGR1	MAP1LC3BP1	LOC102723971
Subclinical Trait Of Interstitial Lung Disease (Basilar Peel-Core Ratio Of High Attentuation Areas On CT Scan)	SMIM39	FOXL3	SCYGR2	TAF11L11	LOC102724474	CLEC20A	P3R3URF-PIK3R3	HAPSTR2	LOC105379199	C1orf232
Systolic Blood Pressure Change Trajectory	LOC128125816	ERVFC1	P3R3URF-PIK3R3	LOC124904542	PWWP4	PTTG1IP2	CHD9NB	OR52P1	POTEB2	LOC105379199
Fasting Blood Glucose Adjusted For BMI	H3Y1	DNAJC5G	MTNR1B	KCNK16	SPDYE11	SPDYE9	P3R3URF-PIK3R3	XNDC1N	PRR30	ASDURF
Very Low Density Lipoprotein Cholesterol Levels	SCYGR1	LOC102724474	APOA5	OR10J4	ANGPTL8	OR4C5	DEFB130B	CP20	ABCG8	CYP7A1
Heart Rate Response To Beta Blockers (Atenolol Monotherapy)	LOC124909439	SAGSIN1	LOC105379199	FAM90A17	TMA7B	ERV3-1-ZNF117	LOC124904542	TRIM51G	LOC647264	TMDD1
Heart Rate Response To Beta Blockers (Atenolol Add-On Therapy)	LOC105379199	OR8U8	OR52E1	CCDC195	SLCO1B3-SLCO1B7	OR2T7	OR5M8	OR2T10	C17orf114	OR5AC2
Alcohol Dependence Symptom Count	ARHGAP11A-SCG5	H2AL3	LOC102723971	FAM90A17	LOC105371253	TBCEL-TECTA	HSD3B2	ARL4AP5	OR8G3P	LOC100996696
Alcohol Consumption (Max-Drinks)	SCYGR1	TMDD1	LOC102723750	LOC124902436	OR8J2	LOC128125814	C17orf114	FAM240B	LOC102723971	LOC102725191
Response To Alcohol Consumption (Flushing Response)	OR8J2	SCYGR10	TBC1D3I	SMIM28	GOLGA6L19	LOC100996709	OR14L1	OR51C1P	LOC112267897	FAM246A
Prudent Dietary Pattern	EPPIN-WFDC6	TEX48	SLCO1B3-SLCO1B7	PRH1-TAS2R14	P3R3URF-PIK3R3	LOC105375434	TMEM271	C16orf82	SMIM47	TEX53
Western Dietary Pattern	MAP1LC3BP1	ATXN8	OR52P1	SLCO1B3-SLCO1B7	LOC124904542	LOC101926994	PPIAP60	ZNF475	ARL4AP5	CT47C1
Rheumatoid Arthritis (ACPA-positive)	TRAP	LOC105379528	LOC105375012	TRB	TRG	GNG14	CTLA4	SCYGR1	KIR2DL5B	ICOS
Systolic Blood Pressure X Smoking Status (Current Vs Non-Current) Interaction (1Df Test)	FAM90A23	FAM90A22	FAM90A14	FAM90A9	FAM90A8	TCP11X1	LOC101059915	FAM90A7	CD300H	TMEM271
Systolic Blood Pressure X Smoking Status (Current Vs Non-Current) Interaction (2Df Test)	FAM90A18	FAM90A19	FAM90A14	FAM90A9	FAM90A8	TRAP	FAM90A7	LOC102723451	SEA	C19orf85
Plateletcrit	FAM240B	SCYGR1	LOC102723971	LOC105379199	NFILZ	ZNF511-PRAP1	LOC107984876	LOC105371253	LOC100129098	PERCC1
Granulocyte Percentage Of Myeloid White Cells	TAF11L7	TAF11L10	TAF11L5	TAF11L9	SCYGR1	SMIM44	OOSP3	LOC112267881	LOC124904411	H3Y2
Monocyte Percentage Of White Cells	TAF11L5	TAF11L9	TAF11L10	TAF11L7	LOC112267881	SCYGR1	LOC105375434	LOC105379528	SPRR5	LOC100129098
LDL Peak Particle Diameter (Total Fat Intake Interaction)	SMIM28	LOC112267881	LOC101060212	MAP1LC3BP1	AVPR1B	C8orf89	TSPY9	SLCO1B3-SLCO1B7	LOC102723713	LOC102725191
Advanced Glycation End-Product Levels	LOC647264	FAM246A	LOC112267897	OOSP4B	SSU72L2	SSU72L4	SSU72L3	TRIM39-RPP21	LOC105369669	LOC102723382
Daytime Sleep Phenotypes	LOC102723971	TAF11L8	TAF11L3	FAM240B	LOC100996696	LOC107987479	LOC105375434	USP17L23	LOC105379199	TMDD1
Night Sleep Phenotypes	TBCEL-TECTA	OR52P1	MAP1LC3BP1	LOC102725191	SLCO1B3-SLCO1B7	LOC105379199	MINDY4B	H3Y1	ZNF722	SPEM3
Granulocyte Count	LOC105379199	LOC124904411	SCYGR1	TAF11L7	TAF11L9	TAF11L10	TAF11L5	LOC102724474	MYL12BP2	LOC105375434
Nonsyndromic Cleft Lip With Or Without Cleft Palate	FAM240B	G6PR	LPAL1	DUX5	DUX3	SCYGR1	NFILZ	LOC100507703	LOC124902436	LOC112267881
Hepcidin/transferrin Saturation Ratio	LOC100652777	OR51C1P	FAM90A23	OR8J2	CHD9NB	MAGEB6B	LOC105379199	LOC107984876	LOC102723750	ERV3-1-ZNF117
Hepcidin/ferritin Ratio	OR51C1P	LOC101929937	FAM240B	LOC105369669	LOC102723382	C8orf89	PRH1-TAS2R14	OR8J2	SMIM39	TCP11X1
Hepcidin Levels	LOC102723750	HLA-DQB3	OOSP4A	LOC105379199	LOC102723382	LOC105369669	OR8G3P	SMIM39	LOC105379528	C1orf232
Age-related Diseases, Mortality And Associated Endophenotypes	SLCO1B3-SLCO1B7	RBMY1C	SCYGR1	SSU72L5	OOSP4B	H2AL3	SSU72L2	SSU72L4	SSU72L3	CCDC201
Age-related Diseases And Mortality	H2AL3	SLCO1B3-SLCO1B7	LOC102723971	LOC102725191	PPIAP40	TGIF2LY	KRTAP4-16	KLF14	GSX1	SCYGR1
Resting Heart Rate	MAP1LC3BP1	PPIAP40	AQP7B	ARL4AP5	FAM90A22	FAM90A9	FAM90A14	FAM240B	LOC102723971	TBCEL-TECTA
Essential Tremor	LOC105379199	OR51C1P	OR52P1	SMIM28	FAM240B	CIST1	SLCO1B3-SLCO1B7	ERV3-1-ZNF117	TBCEL-TECTA	LOC102724474
Age-related Disease Endophenotypes	SCYGR1	SLCO1B3-SLCO1B7	SPDYE11	LOC107987479	OOSP4B	RBMY1C	NFILZ	LOC128125816	SPDYE15	SPDYE14
Deep Ovarian And/Or Rectovaginal Disease With Dense Adhesions	FAM240B	LOC105371253	LOC107986800	TMSB15C	LINC02798	TBCEL-TECTA	OR14L1	LOC102724334	LOC102725035	LOC102724813
Pre-treatment Pain In Head And Neck Squamous Cell Carcinoma	LOC128031837	LOC124902436	LOC100507703	LOC105379528	C6	PEPC	C9	C4A	OCTN3	LOC107986800
Otitis Media	OOSP4B	SAGSIN1	LOC124909439	LOC124902694	C1orf232	LOC102723451	NFILZ	LOC107987479	C19orf85	OOSP3
Low-grade Serous And Serous Borderline Ovarian Cancer	LOC102724813	LOC101929937	SRY	TGIF2LY	GSX1	HOXD12	FIGLA	HOXC12	PDX1	HNF1A
Mucinous Ovarian Carcinoma	TGIF2LY	SRY	GSX1	FIGLA	HOXD12	HOXC12	GSC	RAX	PAX4	HOXD4
Serous Invasive Ovarian Cancer	AQP7B	SCYGR1	LOC124902436	FAM90A22	LOC124900467	LOC114841035	FAM90A23	FAM90A14	TGIF2LY	LOC107983987
Sum Neutrophil Eosinophil Counts	LOC124904411	SCYGR1	LOC105379199	TAF11L10	TAF11L9	TAF11L5	TAF11L7	OR8G3P	MYL12BP2	MAP1LC3BP1
Attention Deficit Hyperactivity Disorder Symptom Score	TGIF2LY	NOBOX	GSX1	GBX1	ZSCAN4	FIGLA	ASCL3	RAX2	YY2	SRY
QRS Complex (12-Leadsum)	OR11H7	OR10J4	LOC128092252	SETDB2-PHF11	SAGSIN1	LOC124909439	FAM90A22	ZNF475	LOC101929937	LOC105369669
QRS Complex (Cornell)	GUK2	LOC102723750	TAF11L3	TAF11L8	OR8G3P	LOC128125816	FAM240A	USP17L23	LOC124902694	CCDC201
QRS Complex (Sokolow-Lyon)	LOC128092252	LOC105379199	LOC100996709	LOC101929937	LOC102723382	LOC105369669	CNPY3-GNMT	TOMT	OSTCP2	LOC102723971
Invasive Epithelial Ovarian Cancer	AQP7B	LOC124902436	FAM90A22	LOC114841035	FAM90A23	FAM90A14	FAM90A9	FAM90A8	CTXND2	SMIM33
Serous Borderline Ovarian Cancer	LOC102724813	LOC101929937	SRY	TGIF2LY	GSX1	HOXD12	FIGLA	HOXC12	PDX1	HNF1A
Reticulocyte Count	LOC124902436	FAM240B	LOC124904411	PERCC1	SCYGR1	TMA7B	SMIM44	PPIAP40	LOC102723971	OOSP3
Orofacial Clefts	MSANTD5	LOC124902436	LOC107987479	LOC124904411	SMIM44	CHD9NB	CIST1	MAP1LC3BP1	P3R3URF-PIK3R3	TMSB15C
Beta-Nerve Growth Factor Levels	TMEM271	H2AL3	USP17L18	DUS4L-BCAP29	SMIM28	USP17L25	MINDY4B	SMIM44	PRAMEF26	SPDYE11
Neutrophil Percentage Of Granulocytes	SCYGR1	TAF11L5	TAF11L10	TAF11L9	TAF11L7	NFILZ	TGIF2LY	OOSP4B	TRAP	OOSP3
Eotaxin Levels	SSU72L3	SSU72L2	SSU72L4	SSU72L1	PYDC5	SPDYE17	MAP1LC3BP1	C19orf85	LOC100996696	H2AL3
Fibroblast Growth Factor Basic Levels	LOC102724813	OR52P1	LOC124904411	SLCO1B3-SLCO1B7	FAM90A23	FAM90A22	KDM4F	NFILZ	FAM90A14	FAM90A9
CTACK Levels	LOC102723382	LOC105369669	LOC105379199	P3R3URF-PIK3R3	LOC101929937	LOC107987479	EFNA4-EFNA3	OR52P1	B3GALT9	TRIM49D2
Pediatric Bone Mineral Density (Spine)	TMDD1	OR52E1	LOC128125814	ZSCAN5C	OR5BS1P	DUX3	CLEC20A	KLF18	LOC124902694	ZNF705D
Pediatric Bone Mineral Density (Femoral Neck)	OR51C1P	SPEM3	LOC100996709	OR10AC1	SMIM28	FAM240B	DEFB109B	EVX2	MDFIC2	OR52P1
Granulocyte-colony Stimulating Factor Levels	LOC124902694	LOC102723713	FAM90A17	LOC102723971	SMIM44	TAF11L3	TAF11L8	OR52P1	ERV3-1-ZNF117	LOC124904411
Growth-regulated Protein Alpha Levels	OR14L1	OR5BS1P	HAPSTR2	KRTAP6-2	OR52P1	PRAMEF27	OR2T7	KRTAP15-1	LOC105376722	CHD9NB
Interleukin-1-beta Levels	AQP7B	ZNF475	FAM246A	LOC112267897	LOC124903759	LOC100996709	LOC105371253	SCYGR1	CNPY3-GNMT	NFILZ
Interleukin-1-receptor Antagonist Levels	PTPRZ2	TRAP	PYDC5	LOC102725191	GSG1L2	PMIS2	LOC105379199	LOC105379528	DUS4L-BCAP29	DEFB109B
Pediatric Bone Mineral Content (Radius)	PPIAP60	SCYGR1	LOC107987479	HSD3B2	SMIM28	AVPR1B	CA7	KCND1	SCTR	CLCN2
Interferon Gamma Levels	LOC112267881	OR1R1P	LOC105371253	KRTAP1-4	LITAFD	LOC112268145	LOC107987067	LOC112268260	LOC112268076	LOC100996701
Pediatric Bone Mineral Density (Hip)	LOC128092246	ZSCAN5C	HAPSTR2	OOSP4B	HSFY1	ZNF705B	HSFY2	LOC107987479	TGIF2LY	NFILZ
Interleukin-2 Levels	LOC102725191	TMDD1	LOC128125814	LOC107987545	TRIM49D2	TMEM271	KLF18	LOC122513141	LOC100996696	LOC107983987
Pediatric Bone Mineral Content (Hip)	TRIM51G	LOC100996709	FAM90A23	MAP1LC3BP1	SLCO1B3-SLCO1B7	LOC102724813	ARL4AP5	LOC124902436	SMIM28	LOC102725191
Interleukin-2 Receptor Antagonist Levels	TMDD1	CT47C1	LOC105379199	LOC100996696	LOC128125814	TP53TG3F	TLE7	SMIM40	MSANTD5	FAM240B
Interleukin-4 Levels	OOSP4A	TOMT	CT47C1	SLCO1B3-SLCO1B7	EEF1AKMT4-ECE2	OR52E5	TMDD1	LOC100996696	FOXL3	CSNKA2IP
Interleukin-7 Levels	TAF11L8	TAF11L3	USP17L23	LOC105379199	PWWP4	PTTG1IP2	LOC105369669	LOC102723382	LOC102723750	TMDD1
Interleukin-5 Levels	CT47C1	TP53TG3F	MAP1LC3BP1	ARL4AP5	LOC107983987	OR52E1	TP53TG3E	LOC100996696	ARHGAP11A-SCG5	FAM240B
Interleukin-8 Levels	AVPR1B	SLCO1B3-SLCO1B7	HSD3B2	KCNB2	CA7	SCTR	KCNK10	KCND1	CLCN2	SLC6A1
Interleukin-9 Levels	OR52P1	XNDC1N	HAPSTR2	KRTAP9-7	PRH1-TAS2R14	LOC100653133	TAF11L14	TEX54	SPEM3	LOC128125816
Interleukin-10 Levels	LOC107987479	SPDYE11	SMIM40	MSANTD5	MAP1LC3BP1	OOSP4B	LOC100996696	TEX54	NFILZ	ERVFC1
Interleukin-13 Levels	LOC105379199	FAM240B	OR5BS1P	TBC1D3I	TMSB15C	ZNF475	USP17L18	TSPY9	PTPRZ2	OR9H1P
Interleukin-18 Levels	LOC128125816	LOC102724474	TBCEL-TECTA	ARHGAP11A-SCG5	LOC102723451	OR8G3P	MSANTD5	LOC124906010	ERV3-1-ZNF117	H3Y2
Interleukin-17 Levels	TOMT	LOC105371253	LOC128125816	SMIM28	OR1R1P	SPDYE10	LOC102723750	ERV3-1-ZNF117	MAP1LC3BP1	TMDD1
Macrophage Migration Inhibitory Factor Levels	LOC105372704	LOC112267992	SMIM28	LOC107984876	OOSP3	LOC100652777	SMIM44	SPRR5	OOSP4B	LOC102723451
Interferon Gamma-Induced Protein 10 Levels	SPDYE11	FOXL3	USP17L15	PRAMEF27	PRAMEF33	USP17L20	USP17L19	PRAMEF26	USP17L27	H3Y1
Interleukin-16 Levels	H3Y1	LOC100996696	MAP1LC3BP1	CCDC195	TMEM271	F2	F13B	FAM240B	KCNB2	ARL4AP5
Monocyte Chemoattractant Protein-1 Levels	PYDC5	LOC100996696	PERCC1	TMSB15C	IQCF5	C3orf84	TMDD1	IQCF3	OR5K3	IQCF6
Interleukin-12p70 Levels	SPEM3	SMIM47	OR1R1P	C8orf89	KRTAP9-6	TSPY9	C16orf90	SLCO1B3-SLCO1B7	TEX53	TEX50
Macrophage Inflammatory Protein 1A Levels	LOC105371253	LOC124902694	SPDYE10	TAS2R45	OR5BS1P	LOC124904542	LOC100996709	ZNF475	OR2T7	H3Y2
Macrophage Inflammatory Protein 1B Levels	C3orf84	IQCF5	IQCF6	LOC102723971	TMEM89	IQCF2	IQCF3	SMIM44	ARL4AP5	GOLGA6L19
Monocyte Chemoattractant Protein-3 Levels	ZNF660-ZNF197	OR8G3P	FAM90A18	FAM90A10	FAM90A19	LOC105379199	CIMIP3	LOC102723451	ZNF475	LOC102723750
Monokine Induced By Gamma Interferon Levels	LOC124904542	SPDYE11	MSANTD5	USP17L20	C1orf232	SMIM40	OR11H7	USP17L15	USP17L25	LOC102724183
Macrophage Colony Stimulating Factor Levels	MSANTD5	LOC105376722	FAM90A18	FAM90A19	SMIM40	GUCY2C	ALK	SCTR	C1orf232	OPRD1
Platelet-derived Growth Factor BB Levels	ERVFC1	C8orf90	LOC100996696	SCYGR1	LOC101060212	OR51C1P	TOMT	TMDD1	LOC105371253	CRYZL2P-SEC16B
Platelet Distribution Width	LOC112267881	LOC105375434	FAM240B	ZNF511-PRAP1	SCYGR1	LOC100129098	LOC124902436	PPIAP40	NFILZ	PERCC1
White Blood Cell Count (Basophil)	OOSP3	OOSP4B	TAF11L5	TAF11L7	TAF11L9	TAF11L10	LOC124904411	SMIM44	LOC124904542	FAM240B
Eosinophil Percentage Of Granulocytes	SCYGR1	PYDC5	TRAP	TAF11L7	TAF11L10	TAF11L5	TAF11L9	NFILZ	TGIF2LY	OOSP4B
Protein C Levels	LOC102724813	TMA7B	IGBP1C	LOC112267881	ETDB	DUSP13B	SPDYE11	PRAMEF33	OR10AC1	DUX5
Reticulocyte Fraction Of Red Cells	LOC124902436	PERCC1	FAM240B	SCYGR1	LOC124904411	TMA7B	SMIM44	MYL12BP2	LOC102723971	PPIAP40
Fibrinogen Levels	LOC102724474	ZNF511-PRAP1	LOC124904411	LOC107984876	LOC112267881	SSU72L5	ZNF475	TMA7B	SSU72L4	SSU72L2
Sum Basophil Neutrophil Counts	GOLGA6L19	OR2T7	PCDHAC1	TBCEL-TECTA	SLCO1B3-SLCO1B7	LOC100653133	PCDHAC2	OR4K3	PCDHGA6	OR8B2
Gallstone Disease	LOC102724474	LOC102723750	LOC100996709	PRR21	OR6B2	P3R3URF	TBCEL-TECTA	CYP2C19	AQP12A	NEU2
Cold Medicine-Related Stevens-Johnson Syndrome/Toxic Epidermal Necrolysis (SJS/TEN) With Severe Ocular Complications	HLA-DQB3	DEFB130B	SMIM44	LOC105379528	OOSP1	DEFB107A	DEFB105A	OOSP4A	CGB3	DEFB105B
Rheumatoid Arthritis (Rheumatoid Factor And/Or Anti-Cyclic Citrullinated Peptide Seropositive)	TRAP	LOC105379528	LOC112267881	MAGEB6B	TMDD1	LOC105375434	SCYGR1	KIR3DS1	IL21	KIR3DL3
B-cell Malignancies (Chronic Lymphocytic Leukemia, Hodgkin Lymphoma Or Multiple Myeloma) (Pleiotropy)	LOC101926994	SPDYE17	LOC128706666	OR52P1	LOC124900467	LOC124904542	LOC647264	TMSB15C	SSU72L4	SSU72L3
Alzheimer's Disease In APOE E4- Carriers	OOSP4B	TEX54	OOSP3	LOC102723451	FAM246B	FAM246C	USP17L21	PMIS2	USP17L18	NFILZ
Lipoprotein Phospholipase A2 Activity In Cardiovascular Disease	LOC107983989	LOC107985149	LOC105377805	LOC107987020	LOC107987269	LOC101929601	CP20	LOC100652777	APOA5	LOC107984876
Methadone Dose In Opioid Dependence	LOC105379199	LOC101929937	SLCO1B3-SLCO1B7	LOC102723382	LOC105369669	NFILZ	MS4A18	OOSP3	OR8G3P	LOC105371253
Diastolic Blood Pressure X Smoking Status (Current Vs Non-Current) Interaction (2Df Test)	TRAP	LOC105369669	LOC102723382	LOC100996696	FAM90A18	FAM90A19	ATF7-NPFF	LOC101929937	LOC100507703	OOSP4B
Hyperuricemia	ARL4AP5	LOC102724813	MAP1LC3BP1	PMIS2	OCTN3	LOC128125816	LOC107987479	TEX54	SEA	TMSB15C
Systolic Blood Pressure X Smoking Status (Ever Vs Never) Interaction (2Df Test)	FAM90A18	FAM90A19	TRAP	LOC100507703	OCTN3	SEA	USP17L4	DEFB130B	LOC102723553	FAM90A14
Diastolic Blood Pressure X Smoking Status (Ever Vs Never) Interaction (2Df Test)	OOSP4B	TRAP	FAM90A18	FAM90A19	ATF7-NPFF	PYDC5	LOC100507703	LOC102723382	LOC105369669	MAP1LC3BP1
Lumbar Spine Bone Mineral Density	SCYGR1	SMIM41	LOC102724813	TBCEL-TECTA	TMDD1	TGIF2LY	LOC102725191	ARL4AP5	LOC107983987	KLF18
Diastolic Blood Pressure (Cigarette Smoking Interaction)	CP20	OR9H1P	LOC102724474	LOC102723750	LOC100129098	LOC112267897	FAM246A	TAF11L14	LOC105375434	OR8U9
Body Mass Index X Sex X Age Interaction (4Df Test)	LOC101929937	LOC102723382	LOC105369669	TBCEL-TECTA	CNPY3-GNMT	LOC105371253	TAF11L14	MMP24-AS1-EDEM2	FAM90A22	C1orf185
Limited Cutaneous Systemic Scleroderma	FOXL3	H2AL3	SPRR5	TRAP	OOSP3	SMIM44	SMIM40	OOSP4B	PYDC5	SPDYE11
Major Depressive Disorder (Broad)	CIMIP3	LIPB	TMDD1	CIST1	PTPRZ2	FAM90A18	FAM90A19	KDM4F	LOC128125814	CCDC201
Smooth-surface Caries	LOC105379199	TMDD1	LOC100996696	LOC107987479	MYL12BP2	LOC100996709	CIST1	LOC102725191	TAF11L5	TAF11L10
Pit-and-Fissure Caries	LOC107987479	OR51C1P	OR8J2	TOMT	GOLGA6L19	TRIM51G	SMIM44	SMIM33	LOC124902436	LOC100996709
Cystatin C Levels	SLCO1B3-SLCO1B7	SCYGR1	TGIF2LY	TPRX2	LOC128125816	PMIS2	TEX54	SPATA31A5	C20orf173	TRIM64C
Urinary Albumin Excretion	TPRX2	SPDYE9	TMDD1	TBCEL-TECTA	LOC105371253	AQP7B	TAF11L4	LOC128125816	MAP1LC3BP1	DUS4L-BCAP29
Telomere Length	FAM90A17	TMSB15C	HAPSTR2	FAM90A23	LOC128125816	FAM90A22	LOC124906010	LOC122539214	USP17L4	LOC124904542
Cognitive Test Performance	PTPRZ2	ATXN8	LOC114841035	SMIM28	PTTG1IP2	PWWP4	LOC128706666	H2AL3	PRH1-TAS2R14	PPIAL4H
Diabetic Retinopathy	LOC100996709	MSANTD5	C8orf89	FAM90A17	LOC105375012	OR9H1P	SPRR5	TRIM49C	TRIM51G	KRTAP4-16
Renal Cell Carcinoma	OCTN3	LOC100507703	SEA	TRAP	LOC102723382	LOC105369669	CNPY3-GNMT	H3Y2	SPRR5	LOC105375434
Red Blood Cell Traits	LOC124902436	SSU72L5	GOLGA6L19	SSU72L3	SSU72L4	SSU72L2	PPIAP60	SMIM44	P3R3URF-PIK3R3	LOC102724474
Multiple Sclerosis (Severity)	LOC122513141	KLF18	FAM90A8	FAM90A22	LOC124900467	FAM90A23	FAM90A14	FAM90A9	KRTAP4-16	SMIM47
Multiple Sclerosis (Age Of Onset)	LOC100996750	G6PR	LPAL1	SSU72L3	SSU72L4	SSU72L2	TBCEL-TECTA	CRYZL2P-SEC16B	OR8J2	ZNF475
Normalized Brain Volume	SCYGR1	TAF11L3	TAF11L8	LOC107987545	LOC105369669	LOC102723382	USP17L23	TOMT	TAF11L14	MSANTD5
Otosclerosis	MAGEB6B	OOSP4B	LOC128706666	LOC102723451	OR52P1	DUS4L-BCAP29	ZNF511-PRAP1	PPIAP60	LOC124902694	NFILZ
Response To Treatment For Acute Lymphoblastic Leukemia	LOC100996709	SMIM28	H2AL3	TMDD1	H3Y2	SAGSIN1	LOC124909439	OR5BS1P	C19orf85	FAM237B
Hippocampal Atrophy	LOC124904542	PTPRZ2	SMIM28	TMDD1	LOC100996709	ARL4AP5	TAF11L11	OR1R1P	LOC112267881	MAP1LC3BP1
Pulmonary Function	LOC105371253	OR12D1	MAP1LC3BP1	USP17L3	CHD9NB	USP17L20	DUS4L-BCAP29	CP20	KDM4F	OR12D3
Electrocardiographic Traits	ERV3-1-ZNF117	TRPV1	AVPR1B	HSD3B2	OPRD1	CASR	KCNQ4	KCNJ11	CA7	SMIM44
HIV-1 Control	TRIM39-RPP21	LOC105371253	LOC102724813	OR12D1	USP17L25	USP17L3	TRAP	TRIM49D2	TRIM51G	DEFB109B
Erectile Dysfunction And Prostate Cancer Treatment	TSPY9	DEFB104A	DEFB4B	DEFB104B	CT47A12	SYCN	DEFB103B	KRTAP19-7	LOC102723971	CXorf66
Two-hour Glucose Challenge	OR52E1	MTNR1B	SAGSIN1	LOC124909439	SPDYE11	OR8U9	SLC30A8	TMA7B	ZNF475	TMEM275
Cardiac Hypertrophy	DUSP13B	OR52E1	LOC105379528	PYDC5	SPRR5	LOC128125822	LOC128125814	TAF11L5	TAF11L9	TAF11L10
C-reactive Protein	SCYGR1	LOC102724474	P3R3URF-PIK3R3	OCTN3	OR51C1P	LOC100507703	PYDC5	TMA7B	SEA	LOC128125816
Prion Diseases	FAM90A18	FAM90A19	LOC112267992	LOC105372704	SCYGR3	LOC100652777	LOC107984876	OOSP4B	LOC102724183	NFILZ
Vitiligo	FAM240B	LOC105371253	SCYGR1	LOC107987479	LOC105379528	LOC128706666	TRAP	LOC114841035	TGIF2LY	ZNF660-ZNF197
Menarche (Age At Onset)	LOC105371253	TBCEL-TECTA	FAM240B	SLCO1B3-SLCO1B7	SPDYE10	MAP1LC3BP1	FAM90A22	TMEM271	SMIM28	FAM90A14
Obesity	SLCO1B3-SLCO1B7	LOC105371253	HAPSTR2	SPDYE10	EFNA4-EFNA3	SMIM28	SPDYE12	TAF11L14	LOC107987479	TBCEL-TECTA
Moyamoya Disease	LOC105379199	TMDD1	TBCEL-TECTA	LOC102723971	LOC128125816	LOC100129098	MAGEB6B	C8orf89	SMIM33	OOSP4A
Response To Citalopram Treatment	HAPSTR2	PPIAP60	FAM240B	DEFB130B	OOSP1	LOC102724334	ZNF475	EFNA4-EFNA3	OR52P1	LOC105371253
Response To Antipsychotic Treatment	LOC100996709	SLCO1B3-SLCO1B7	TBCEL-TECTA	TAF11L8	TAF11L3	LOC105379199	LOC124904542	TMDD1	FAM240B	H2AL3
Smoking Behavior	LOC107987479	KDM4F	H3Y1	LOC122526780	CP20	CYP2C19	LOC102725191	ERV3-1-ZNF117	TPRX2	LOC102724474
Platelet Aggregation	PPIAP40	TRIM49D2	C17orf114	LOC100996696	FAM240B	C1orf232	SLCO1B3-SLCO1B7	LOC107987479	FAM90A17	OR2T7
Bipolar Disorder And Schizophrenia	LOC105371253	PTPRZ2	TMEM271	LOC102723713	TAF11L11	OR52P1	MAP1LC3BP1	SMIM28	FAM90A19	C1orf232
Circulating Cell-Free DNA	LOC102723750	LOC100996709	PRR21	LOC102724474	TBCEL-TECTA	AQP12A	AQP12B	NEU2	OR6B2	UGT2A2
Malaria	SLCO1B3-SLCO1B7	OR52E1	OR5AL1	OR14L1	LOC107987479	OR51L1	OR8U8	KRTAP29-1	OR11H2	OR51B6
Response To Statin Therapy	TMDD1	SLCO1B3-SLCO1B7	CENPVL2	SUPT20HL1	SPATA31A5	DUS4L-BCAP29	LOC128125816	TRIM51G	LOC105371253	PERCC1
Lipid Metabolism Phenotypes	LOC102724474	PYDC5	APOC4	CP20	ABCG5	ANGPTL8	LIPC	APOC3	LPA	CYP7A1
Renal Function-Related Traits (BUN)	MAP1LC3BP1	LPAL1	G6PR	FAM90A22	MAGEB6B	FAM90A23	FAM90A14	FAM90A9	TBCEL-TECTA	SMIM28
Renal Function-Related Traits (sCR)	MAGEB6B	TBCEL-TECTA	SLCO1B3-SLCO1B7	CRYZL2P-SEC16B	OR52P1	TEX53	LACTBL1	ZNF722	LOC101929805	OR4Q2
Renal Function-Related Traits (eGRFcrea)	TBCEL-TECTA	MAGEB6B	SLCO1B3-SLCO1B7	LOC124904542	CRYZL2P-SEC16B	SPATA31D3	OR52P1	ZNF664-RFLNA	TEX53	LACTBL1
Lentiform Nucleus Volume	OR1R1P	LIPB	TAF11L10	TAF11L5	TAF11L7	TAF11L9	OR9H1P	SCYGR10	MYL12BP2	ETDC
Blood Trace Element (Se Levels)	LOC102724474	MSANTD7	LOC107984876	LOC102724183	CIST1	LOC124903759	LOC107987479	AGXT2	BHMT2	OTC
Blood Trace Element (Cu Levels)	LOC124902436	LOC100996750	MSANTD5	SMIM44	ARHGAP11A-SCG5	FAM240B	MYL12BP2	LOC102723713	SMIM40	H2BK1
Blood Trace Element (Zn Levels)	SSU72L3	SSU72L4	SSU72L2	SSU72L1	SSU72L5	SSU72L6	POTEB2	LOC102723553	SPEGNB	SPDYE14
Arthritis (Juvenile Idiopathic)	OR5BS1P	TAF11L3	TAF11L8	TGIF2LY	LOC105379199	LOC124904542	TRIM51G	FAM246A	LOC112267897	AQP7B
IgE Levels	KIR3DL3	IL9	IL4	KIR2DS3	IL21	IL17A	LOC105379528	KIR3DS1	IL22	IL5
Migraine	FAM240B	TEX54	PMIS2	LOC102723971	FAM90A22	LOC105371253	LOC102725191	FAM90A23	FAM90A14	FAM90A9
Hematological Parameters	ARHGAP11A-SCG5	LOC105379528	HLA-DQB3	H2AL3	SCYGR1	OR8U9	FOXL3	CP20	AQP7B	KIR2DS3
Cognitive Performance	TBCEL-TECTA	SLCO1B3-SLCO1B7	MAP1LC3BP1	TMEM271	OR8J2	FAM240B	ARL4AP5	OR51C1P	LOC107987479	PMIS2
Response To Hepatitis C Treatment	TRIM51G	CD300H	FAM90A22	SPRR5	GUK2	FAM90A23	FAM90A14	KRTAP29-1	FAM90A9	OR10J4
Pubertal Anthropometrics	LOC105371253	SPDYE12	TAF11L14	SPDYE10	SLCO1B3-SLCO1B7	HAPSTR2	OR8U8	FAM90A22	FAM90A23	SPDYE14
Autism	VCY1B	BPY2	CDY1B	PRY	VCY	CDY2B	RBMY1E	RBMY1J	RBMY1F	PRY2
Hypospadias	LOC102723971	TCP11X1	ETDA	TPRX2	FAM240B	FAM240A	CDX4	ETDC	TGIF2LY	DUS4L-BCAP29
Attention Deficit Hyperactivity Disorder And Conduct Disorder	TRIM51G	OR10J4	ZNF664-RFLNA	PERCC1	PRH1-TAS2R14	LOC124902436	TRIM49D2	MROH5	MINDY4B	LOC101059915
Stroke (Ischemic)	LOC101929937	LOC102723382	LOC105369669	USP17L4	DUX3	ASB18	TEX54	GPR75-ASB3	TRIM60	P3R3URF-PIK3R3
Attention Deficit Hyperactivity Disorder Symptoms (Maternal Expressed Emotions Interaction)	LOC100996696	LOC102725191	LOC102723971	FAM240B	TBCEL-TECTA	LOC112267881	TMDD1	MAGEB6B	H2BK1	TSPY10
Conduct Disorder (Maternal Expressed Emotions Interaction)	LOC107987479	FAM90A18	FAM90A19	HSD3B2	LOC107984876	AVPR1B	KCNB2	CA7	LOC105371253	KCND1
Personality Dimensions	LOC124906010	TCP11X1	LOC105375434	LOC124903759	SMIM41	LOC102724334	FAM236C	FAM236D	FAM236B	OR8J2
Cardiovascular Disease Risk Factors	CP20	SPDYE11	PEPE	LOC128092246	FOXL3	OR51C1P	OCTN3	SPDYE15	SPDYE14	KIR3DS1
Menopause (Age At Onset)	FAM90A22	FAM90A8	LOC128125816	FAM90A23	FAM90A14	FAM90A9	AQP7B	TBCEL-TECTA	TAF11L11	SPEGNB
Coronary Artery Calcification	LOC101929937	ZNF765-ZNF761	C8orf89	SLCO1B3-SLCO1B7	OR1R1P	TRIM51G	FAM240A	LOC107983987	FAM90A8	SMIM28
Relative Hand Skill In Reading Disability	TOMT	LOC100996750	POTEB2	LOC107983987	SMIM41	LOC107987545	LOC105379199	PWWP4	PTTG1IP2	PPIAP40
Response To Vitamin E Supplementation	HSD3B2	AVPR1B	KCNB2	CA7	KCNK10	KCND1	CLCN2	SCTR	NPC1L1	GUCY2C
Activated Partial Thromboplastin Time	F13B	F9	AFM	F2	PLG	CFHR2	CPB2	CPN2	SERPINA7	LOC102724474
Prothrombin Time	KLKB1	HSD3B2	PLG	F9	AVPR1B	CA7	REN	NPC1L1	KCND1	CLCN2
Gamma Glutamyl Transpeptidase	TBCEL-TECTA	LOC102724474	P3R3URF-PIK3R3	FAM240B	LOC102723971	LOC105375434	LOC100996709	MAGEB6B	OR52E1	FAM90A22
Depression (Quantitative Trait)	LOC107987479	LOC124902436	OR52P1	FAM90A17	SLCO1B3-SLCO1B7	TMEM271	LOC105371253	LOC100996696	SGCZ	SLC35F4
Electroencephalographic Traits In Alcoholism	TRIM64C	PRAMEF27	LOC124903759	LOC124904411	OR9G9	LOC124902436	PRH1-TAS2R14	LOC128125816	SYT15B	DPEP2NB
Response To Antipsychotic Treatment In Schizophrenia (Working Memory)	LOC102723750	MS4A18	LOC101060212	OOSP4A	TAF11L4	HSD3B2	AVPR1B	LOC102723971	CA7	KCNB2
Response To Antipsychotic Treatment In Schizophrenia (Reasoning)	TSSK1B	LOC105379199	TAF11L11	TSSK3	GRK7	SRMS	TSSK2	LOC122394732	SPEM3	KRTAP20-4
Clozapine-induced Agranulocytosis	LOC100996696	PERCC1	OR8G3P	CSNKA2IP	LOC124902436	SSU72L4	SSU72L3	SSU72L2	SSU72L5	H2BK1
Tumor Biomarkers	CIST1	H2AL3	LOC105375434	LOC100129098	FUT3	PPIAP60	TSPY9	PNLIPRP2	TMPRSS11F	OBP2B
Airflow Obstruction	SMIM28	LOC107987479	MAP1LC3BP1	PMIS2	LOC100996696	ARL4AP5	TMEM271	SPDYE14	SPDYE15	OR8G3P
Nodular Sclerosis Hodgkin Lymphoma	LOC105379199	LOC124903759	PYDC5	TAF11L8	TAF11L3	ZNF660-ZNF197	SCYGR1	PTPRZ2	FAM240B	DUS4L-BCAP29
Metabolite Levels (HVA/5-HIAA Ratio)	LOC101060212	LOC107987545	SMIM28	TOMT	MAGEB6B	SLCO1B3-SLCO1B7	LOC102723750	ERV3-1-ZNF117	PTTG1IP2	PWWP4
Metabolite Levels (HVA-5-HIAA Factor Score)	LOC105379199	OR52P1	PERCC1	TP53TG3F	LOC112267881	LOC124904411	LOC101929937	C8orf89	CCDC201	LOC100653133
Metabolite Levels (5-HIAA)	LOC102723382	LOC105369669	LOC105379199	TOMT	G6PR	LPAL1	FAM240B	LOC102723971	HAPSTR2	ZNF475
Metabolite Levels (HVA)	LOC105379199	LOC102723382	LOC105369669	LOC101929937	LOC124904411	FAM90A22	TCP11X1	LOC100653133	CNPY3-GNMT	FAM90A23
Metabolite Levels (MHPG)	LOC124903759	CNPY3-GNMT	LOC101929937	LOC102723564	SLCO1B3-SLCO1B7	TBC1D3I	C1orf232	SSU72L5	OOSP4B	GIMD1
Metabolite Levels (5-HIAA/ MHPG Ratio)	TBCEL-TECTA	SCYGR1	KRTAP4-16	LOC105379199	TMDD1	LOC102723713	CHD9NB	TAF11L4	TAF11L11	LOC107987479
Metabolite Levels (HVA/MHPG Ratio)	OR52P1	LOC102723713	TAF11L11	PYDC5	CHD9NB	LYNX1-SLURP2	TBCEL-TECTA	LOC107987479	LOC102723451	C17orf114
Disc Degeneration (Lumbar)	MAP1LC3BP1	PWWP4	PTTG1IP2	LOC128125816	LOC107987479	USP17L22	PPIAL4H	LOC105371253	ARL4AP5	LOC105376722
Homocysteine Levels	LOC102724474	CP20	LOC128125816	OCTN3	LOC100507703	TMDD1	SEA	LOC124903759	LOC107987479	LOC128031837
Inflammatory Biomarkers	LOC102724183	TMA7B	IGBP1C	H3Y1	H2AL3	OR52P1	SLCO1B3-SLCO1B7	TRIM49D2	OR51C1P	OR52E1
Amyotrophic Lateral Sclerosis (Age Of Onset)	FAM90A22	FAM90A23	LOC107987545	FAM90A14	FAM90A9	TCP11X1	SMIM28	FAM90A8	LOC107987479	LOC101060212
Progressive Supranuclear Palsy	OCTN3	LOC105371253	SMIM39	GOLGA6L19	TRAP	LOC107987479	LOC100507703	SCYGR2	LOC105379528	LOC124902436
Breast Cancer In BRCA1 Mutation Carriers	LOC124902436	SMIM40	LOC107983987	NFILZ	LOC124903759	OOSP4B	LOC100507703	LOC124904411	PERCC1	MANSC4
Testicular Germ Cell Tumor	TGIF2LY	ASCL3	FERD3L	FOXD4L6	GSX1	FIGLA	ZNF705D	NOBOX	SRY	ZSCAN4
Response To Fenofibrate	LOC105379199	ATF7-NPFF	OR52P1	LOC128706666	P3R3URF-PIK3R3	LOC107987479	SMIM28	LOC100996709	LOC124904411	OOSP4B
Sunburns	ARL4AP5	LOC128125816	SPRR5	SLCO1B3-SLCO1B7	MAP1LC3BP1	TBCEL-TECTA	VN1R3	LOC105371253	MAGEB6B	TAF11L9
Tanning	LOC122526780	LOC122455342	SMIM28	TRIM49D1	LOC107987425	LOC107987457	LOC107987423	LOC107987462	LOC101929614	LOC105379504
Periodontal Microbiota	LOC100996709	OOSP4A	TBCEL-TECTA	FAM240A	OOSP4B	SSU72L2	SSU72L4	SSU72L3	OR9H1P	CCDC201
Cholelithiasis-related Traits In Sickle Cell Anemia	LOC102723750	UGT1A1	LOC100996709	PRR21	LOC102724474	TBCEL-TECTA	AQP12A	AQP12B	OR52E1	NEU2
Liver Enzyme Levels (Gamma-Glutamyl Transferase)	LOC102724474	TBCEL-TECTA	SCYGR1	LOC102723971	MSANTD5	P3R3URF-PIK3R3	ERV3-1-ZNF117	LOC101929937	FAM240B	OCTN3
Liver Enzyme Levels (Alkaline Phosphatase)	LOC102724474	LOC100129098	LOC105375434	LOC101929937	CNPY3-GNMT	P3R3URF	LOC107984876	SCYGR1	KDM4F	FAM240A
Liver Enzyme Levels (Alanine Transaminase)	LOC102724474	LOC107984876	LOC105372704	LOC112267992	LOC100652777	TP53TG3E	TMA7B	TBCEL-TECTA	LOC124909439	SAGSIN1
Caffeine Consumption	TMDD1	SCYGR1	LOC105371253	SPEGNB	TPRX2	POTEB2	NR1I3	P3R3URF	PYDC5	TGIF2LY
Erythrocyte Sedimentation Rate	LOC105379561	LOC124902436	OR9H1P	NFILZ	OOSP4B	OOSP3	LOC112268076	LOC100996701	PRAMEF22	GNG14
Homeostasis Model Assessment Of Beta-Cell Function	LOC105371253	SLC30A8	P3R3URF-PIK3R3	SPDYE10	GPR119	GNG14	KCNK16	G6PC1	OR8U9	CYP11B1
White Blood Cell Types	AVPR1B	HSD3B2	SCTR	HTR1D	CT47C1	NPC1L1	CA7	OPRD1	H3Y1	KCND1
Sex Hormone-Binding Globulin Levels	LOC102724474	SCYGR1	TBCEL-TECTA	LOC101929937	P3R3URF-PIK3R3	FAM240B	SPDYE11	ZNF511-PRAP1	MYL12BP2	LOC105371253
Periodontitis	C8orf90	KRTAP23-1	OR14L1	LOC102724813	LOC100996696	LOC128031837	TAAR9	VN1R4	OR51C1P	LOC102725191
Brain Connectivity	LOC107987479	OR52P1	TMDD1	LOC100996709	LOC105379528	LOC102723564	SSU72L5	LOC102724474	LOC128125816	SSU72L2
Attention Deficit Hyperactivity Disorder (Combined Symptoms)	ZNF723	LOC112267897	FAM246A	AQP7B	PERCC1	LOC112267992	LOC105372704	LOC100652777	KRTAP9-6	OR4M2B
Response To Amphetamines	LOC105371253	TBCEL-TECTA	FAM240B	FAM90A23	LOC102723971	FAM90A22	OR52P1	SLCO1B3-SLCO1B7	SGCZ	TMEM271
Hemostatic Factors And Hematological Phenotypes	MSANTD5	C8orf90	TOMT	MAP1LC3BP1	TMSB15C	LOC124903759	SMIM40	ARL4AP5	FAM90A17	OR9H1P
Corneal Structure	LOC100996696	TMDD1	C1orf232	TBCEL-TECTA	LOC105379561	TAF11L3	TAF11L8	LOC105379199	CHD9NB	DEFB130B
Fibrinogen	LOC107984876	ZNF511-PRAP1	LOC128031837	TBCEL-TECTA	CP20	SCYGR10	OCTN3	OR52E1	PEPE	LOC102725191
Alzheimer's Disease Biomarkers	TMDD1	OOSP4A	H3Y2	LOC128125814	DUS4L-BCAP29	LOC124904542	ZNF660-ZNF197	CP20	OOSP1	LOC105379199
Eye Color Traits	SMIM38	POTEB2	SPATA31A5	TRIM77	PEPC	SPDYE10	OR5D3P	SPRR5	TP53TG3F	LOC105369669
IgG Glycosylation	TBCEL-TECTA	SLCO1B3-SLCO1B7	LOC105379199	FAM240B	MAGEB6B	ZNF475	TMEM271	OR8J2	OR51C1P	ZNF722
Dupuytren's Disease	LOC124904411	LOC128092246	LOC102723382	LOC105369669	LOC122513141	IGBP1C	CPHXL	LOC101929937	RBMY1C	LOC100996696
Quantitative Traits	SSU72L4	SSU72L2	SSU72L3	THSD8	LOC647264	SMIM44	TSPY9	OR56B2P	SPDYE14	SPDYE15
AIDS Progression	MAP1LC3BP1	OR52P1	SMIM39	LPAL1	G6PR	OR12D1	SCYGR2	TMSB15C	TRIM49D2	NFILZ
Hyperactive-impulsive Symptoms	OR5BS1P	LOC105369669	LOC102723382	TGIF2LY	FOXD4L6	ZSCAN4	OSTCP2	ASCL3	ZSCAN5C	DUXA
Inattentive Symptoms	OR52P1	LOC112267881	LOC107987479	ZNF511-PRAP1	LOC105379528	TRAP	TBCEL-TECTA	TMSB15C	TAF11L10	TAF11L9
Educational Attainment	FAM240B	SLCO1B3-SLCO1B7	LOC105371253	TBCEL-TECTA	SMIM28	LOC105379199	MAP1LC3BP1	LOC100996709	TMEM271	LOC102725191
Temperament (Bipolar Disorder)	TAF11L8	TAF11L3	USP17L23	LOC124906010	TAF11L7	TAF11L9	TAF11L10	TAF11L5	SLCO1B3-SLCO1B7	TEX53
Obesity (Early Onset Extreme)	SCYGR1	OOSP4B	ARHGAP11A-SCG5	SPRR5	SCYGR10	LOC102723451	PYDC5	MARCOL	LOC107987479	GOLGA6L19
Select Biomarker Traits	FAM240B	CSNKA2IP	IGBP1C	SPEM3	KLF18	LOC102723971	LOC122394732	SPATA31F3	TEX13D	H3Y1
Waist Circumference - Triglycerides (WC-TG)	SPDYE11	OR4A47	FOXL3	C2orf16	OSTCP2	LOC102724474	PRR30	SPDYE9	PRAMEF33	OR4C5
Metabolic Syndrome (Bivariate Traits)	LOC100996750	APOA5	RBMY1C	OSTCP2	P3R3URF	CP20	PYDC5	LOC114841035	PPIAP60	SLCO1B3-SLCO1B7
Triglycerides-Blood Pressure (TG-BP)	OSTCP2	LOC102724474	CETP	ANGPTL8	LIPC	OR4A47	ABCG8	RBMY1C	LOC100996750	P3R3URF
Skin Sensitivity To Sun	SPATA31A5	LOC128125816	TYRP1	LOC101929805	DCT	CSAG2	SLC24A5	GNRHR	MLANA	KDM4E
Obesity-related Traits	MAP1LC3BP1	SLCO1B3-SLCO1B7	FAM240B	LOC100996696	ZNF475	ARL4AP5	TBCEL-TECTA	SMIM28	LOC102723971	LOC102725191
Asperger Disorder	ZNF722	PTPRZ2	SMIM44	LOC107987479	LOC112267881	OR8J2	C1orf232	MSANTD5	CNTNAP3C	OR51C1P
Hair Morphology	LOC102724813	TMDD1	HSD3B2	AVPR1B	CA7	SCTR	KCND1	KCNK10	CLCN2	NPC1L1
Response To Methylphenidate Treatment In Attention-Deficit/Hyperactivity Disorder (Blood Pressure)	ATXN8	LOC100996709	LOC124902694	ZNF511-PRAP1	LOC107987545	SMIM28	SMIM40	LOC100996696	PTPRZ2	LOC102725191
Optic Nerve Measurement (Cup Area)	TAF11L8	TAF11L3	DUS4L-BCAP29	USP17L23	OR8J2	TMDD1	SSU72L3	SSU72L4	SSU72L2	OR51C1P
Optic Nerve Measurement (Rim Area)	HSD3B2	AVPR1B	CA7	SCTR	KCND1	KCNK10	CLCN2	NPC1L1	GUCY2C	HTR1D
Glioma (High-Grade)	ZNF511-PRAP1	LOC102724183	LOC105371253	FAM90A17	LOC105375434	LRRIQ4	SAMD7	PALB2	SLX1A	LY6L
Brain Structure	C17orf114	MAP1LC3BP1	C1orf232	ARL4AP5	PMIS2	PRAMEF19	OR9G9	KDM4F	LOC100996750	SPATA31A5
Insulin-like Growth Factors	PPIAP60	PERCC1	SPDYE17	SSU72L4	SSU72L3	SSU72L2	SSU72L1	LOC124902436	EFNA4-EFNA3	HAPSTR2
Liver Enzyme Levels	LOC122513141	TRIM51G	FAM90A22	ANGPTL8	APOA5	ZNF511-PRAP1	FAM90A23	FAM90A14	IFNL4	FAM90A9
Aortic Root Size	HSD3B2	AVPR1B	CA7	ARL4AP5	KCND1	KCNK10	CLCN2	SCTR	MAP1LC3BP1	NPC1L1
Fuchs's Corneal Dystrophy	CIMIP3	LOC105379199	TOMT	LOC100996696	SCYGR1	C8orf90	DEFB130B	OOSP1	CHD9NB	SCYGR10
Myocardial Infarction (Early Onset)	FAM90A22	LOC124903759	FAM90A23	FAM90A14	FAM90A9	FAM90A8	CNPY3-GNMT	LOC128031837	TRIM51G	TAF11L3
Hepatitis B	HLA-DQB3	PPIAP60	LOC107987479	LOC100996696	LOC122513141	LOC107986800	LOC112267897	FAM246A	HLA-DQA2	GNG14
Biomedical Quantitative Traits	LOC105379199	MAGEB6B	TEX54	SMIM33	SCYGR1	PMIS2	SMIM28	LOC112267897	FAM246A	LOC102724813
Common Traits (Other)	TSPY9	POTEB3	POTEB2	LOC100288966	CT45A8	ASDURF	CT45A7	CTXND2	CT45A9	SMIM38
Follicular Lymphoma	LPAL1	G6PR	MAP1LC3BP1	LOC107984876	PYDC5	SCYGR1	ARL4AP5	CHD9NB	OR11H7	LOC114841035
Non-alcoholic Fatty Liver Disease Histology (Lobular)	OR52P1	CHD9NB	TMDD1	MSANTD5	AQP7B	LOC124909439	SAGSIN1	SMIM33	LOC102725191	LOC124906010
Non-alcoholic Fatty Liver Disease Histology (Other)	FOXL3	CT47C1	SLC35G4	TEX50	OR52E5	LOC122394732	MSANTD5	SSU72L6	C1orf232	FAM240B
Left Ventricular Mass	OR51C1P	SMIM44	LOC122526780	OOSP3	LOC100996696	LOC105379199	LOC105369669	LOC102723382	MYL12BP2	KRTAP4-16
Electrocardiographic Conduction Measures	OR12D1	ERV3-1-ZNF117	LOC124902436	LOC128125816	LOC124904542	SLCO1B3-SLCO1B7	DUS4L-BCAP29	SMIM28	OR10D3	OR14L1
Vitamin D Insufficiency	UGT1A4	UGT1A3	LOC102724474	UGT1A1	LOC102723750	UGT2A1	UGT2B28	UGT2A2	OR52E1	LOC100996709
Soluble E-selectin Levels	LOC105375434	OR1R1P	KDM4F	LOC100129098	OR52P1	B3GALT9	LOC112267992	LOC105372704	LOC100652777	OR8G3P
Osteosarcoma	LOC124906010	LOC101929937	FAM240C	SPDYE10	LOC100653133	ZNF765-ZNF761	HAPSTR2	PRH1-TAS2R14	LOC107987545	FAM246C
Serum Selenium Levels	MAP1LC3BP1	C1orf232	ZNF722	ARL4AP5	FAM90A18	FAM240B	FAM90A19	OR52P1	LOC100653049	MAGEB6B
Pulmonary Function (Smoking Interaction)	LOC107987479	KDM4F	ZNF511-PRAP1	TRAP	CP20	LOC107983987	SPRR5	SMIM41	MSANTD5	TAF11L8
RR Interval (Heart Rate)	DUS4L-BCAP29	OR2B8P	CPHXL	LOC107987545	EEF1AKMT4-ECE2	SMIM38	LOC102723382	LOC105369669	OR10J4	OR6C70
Sphingolipid Levels	GOLGA6L19	LOC100653133	ZNF765-ZNF761	EFNA4-EFNA3	USP17L18	USP17L19	LOC100996696	LOC124902694	OOSP4A	TBCEL-TECTA
Folate Pathway Vitamin Levels	SCYGR1	LOC102723971	OR1R1P	G6PR	LPAL1	PPIAP40	TEX54	TPRX2	H2AL3	CP20
Lipoprotein-associated Phospholipase A2 Activity And Mass	OOSP4B	MS4A18	OOSP3	APOA5	ABCF2-H2BK1	NFILZ	OR4A47	LOC107984876	ARMS2	OSTCP2
Biochemical Measures	PPIAP60	CP20	USP17L15	TMDD1	SMIM38	LOC105371253	MAP1LC3BP1	PPIAL4H	SPEM3	ARL4AP5
Hip Geometry	LOC124904542	TBCEL-TECTA	MAP1LC3BP1	PPIAP40	C8orf90	ARMCX5-GPRASP2	OR6J1	LOC102723750	ZNF475	OR56B2P
Tonometry	LOC107987479	TAF11L4	OR52P1	LOC124904542	LOC102724813	TMDD1	SLCO1B3-SLCO1B7	FAM90A14	OR8J2	FAM90A9
Celiac Disease Or Rheumatoid Arthritis	OOSP4A	ATXN8	LOC647264	LOC124902694	LOC100996709	LOC124902436	MAGEB6B	LOC122513141	LOC112267897	FAM246A
Sudden Cardiac Arrest	LOC107987479	LOC100996709	OR52E1	FAM240B	SMIM28	LOC107983987	MARCHF11	LOC102723713	TBCEL-TECTA	THSD8
Osteoporosis-related Phenotypes	LOC102723971	C1orf232	LOC105375434	FAM240B	OR5D3P	ZNF511-PRAP1	LOC102725191	LOC100996709	PYDC5	MAP1LC3BP1
HIV-1 Susceptibility	MAP1LC3BP1	CSNKA2IP	TEX46	SPEM3	IQCF5	DPEP2NB	SMIM47	SPMIP11	PRR30	EFCAB9
Atrial Fibrillation/Atrial Flutter	LOC102723750	LOC105379199	CHD9NB	PPIAP40	SLCO1B3-SLCO1B7	OR52P1	C1orf232	LOC128125816	OR9H1P	OR11H7
Idiopathic Dilated Cardiomyopathy	OR52P1	LOC102725191	FAM240B	LOC107987545	CSNKA2IP	MSANTD5	SPEM3	TEX50	LOC105379199	LOC102723971
Arterial Stiffness	LOC128092252	LOC122513141	SSU72L4	SSU72L2	SSU72L3	ZNF660-ZNF197	TGIF2LY	LPAL1	G6PR	LOC100996709
Radiation Response	LOC100653133	LOC102725191	NFILZ	GOLGA6L19	LOC102723382	LOC105369669	SSU72L5	ZNF722	FAM240A	LOC112267881
Drug-induced Stevens-Johnson Syndrome Or Toxic Epidermal Necrolysis (SJS/TEN)	KDM4F	TRIM39-RPP21	G6PR	LPAL1	DEFB109B	H3Y2	OR12D1	LOC102723750	GGTLC3	LY6G5B
Breast Cancer (Survival)	PWWP4	PTTG1IP2	TMEM275	POTEB2	PRAMEF33	PRAMEF27	PRAMEF26	PRH1-TAS2R14	TGIF2LY	PPIAL4H
Lymphoma	HLA-DQB3	GOLGA6L19	SMIM39	SCYGR2	OR5AL1	HLA-DQA2	LOC112267897	FAM246A	OR4M2B	SCYGR10
Idiopathic Membranous Nephropathy	TRIM39-RPP21	LOC112267897	FAM246A	MUC22	MCCD1	LY6G5B	TRIM40	C6orf47	LY6G6D	C6orf15
Metabolic Traits	LOC102724474	UGT1A1	LOC102723750	CYP2C19	CYP2A7	CYP2C9	CYP2A6	UGT2B28	NEU2	CYP3A7
Primary Tooth Development (Number Of Teeth)	LOC105379199	OR4M2B	TRAP	GUK2	LOC107987479	LOC100507703	LOC101929937	OR5D3P	OCTN3	LOC100996696
Primary Tooth Development (Time To First Tooth Eruption)	LOC124904542	LOC102724183	LOC107987479	SPRR5	LOC124904411	OR4M2B	LOC441239	SPEM3	IGBP1C	LOC105379199
Infantile Hypertrophic Pyloric Stenosis	LOC100996709	LOC128125822	LOC128125814	TMDD1	FAM240A	FAM90A22	LOC128125816	TSSK1B	FAM90A23	CSNKA2IP
Menarche And Menopause (Age At Onset)	TLE7	GMCL2	TAF11L11	LOC107987545	FAM90A8	LOC101929805	MAGEB6B	SMIM39	LOC105372704	LOC112267992
Myopia (Pathological)	LOC102725191	LOC107987479	SLCO1B3-SLCO1B7	FAM240B	LOC112267881	TBCEL-TECTA	LOC105371253	DEFB109B	NFILZ	OR1R1P
C-reactive Protein And White Blood Cell Count	LOC102723750	LOC100653049	SRY	LOC105371253	GATA1	SLCO1B3-SLCO1B7	TGIF2LY	LOC107986800	DUX4	LOC102723564
Thyroid Hormone Levels	TAF11L14	NFILZ	LOC102723750	POTEB2	ASDURF	KLF18	GOLGA6L19	C1orf232	TGIF2LY	OR9H1P
Retinopathy In Non-Diabetics	OR4M2B	OR12D1	OR52P1	OR5D3P	OR5AL1	TRIM49D2	OR2B3	OR10C1	OR4C13	TRIM64
Cystic Fibrosis Severity	LOC128092246	OR8J2	LOC100653133	LOC102724183	PTPRZ2	GOLGA6L19	OR2T7	FAM236D	FAM236C	FAM236B
Response To Anti-Depressant Treatment In Major Depressive Disorder	TMDD1	OR52P1	SMIM33	POTEB2	TBCEL-TECTA	TP53TG3F	TBC1D3I	TEX54	OR8J2	KRTAP15-1
Type 1 Diabetes Nephropathy	LOC112267897	FAM246A	PERCC1	AQP7B	OR4M2B	EEF1AKMT4-ECE2	LOC647264	CHD9NB	ZNF723	ETDC
QT Interval (Drug Interaction)	OR5AL1	OOSP4A	LOC128092246	LOC100996750	KDM4F	LOC112267881	MAP3K19	MYL12BP2	LOC124904542	ALK
Estradiol Plasma Levels (Breast Cancer)	LOC102724183	OR1R1P	TMDD1	LOC107987479	OR52E1	LOC107987545	HSD3B2	AVPR1B	LOC100653049	KCNB2
Dental Caries	CSNKA2IP	LOC100996696	SPEM3	TBCEL-TECTA	FOXL3	ZNF475	CT47C1	MAP1LC3BP1	TEX50	ZNF722
IgM Levels	LIPB	LOC102723553	LOC128706666	TRAP	LOC124904542	ATF7-NPFF	LOC102723971	HNRNPCL4	OOSP4B	OCTN3
Immunoglobulin A	HLA-DQB3	TRAP	LOC105379528	LOC100129098	TAF11L7	TAF11L5	TAF11L9	TAF11L10	KIR3DL3	ZNF511-PRAP1
Response To Gemcitabine In Pancreatic Cancer	H2AL3	DEFB130B	OOSP1	PRH2	DEFB105A	DEFB107A	DEFB105B	PWWP4	PTTG1IP2	DEFB107B
Adverse Response To Chemotherapy (Neutropenia/Leucopenia) (Carboplatin)	ZNF475	LOC102724813	TAF11L4	OR9H1P	OR8G3P	FAM90A14	MINDY4B	FAM90A9	FAM90A18	FAM90A19
Adverse Response To Chemotherapy (Neutropenia/Leucopenia) (All Antimicrotubule Drugs)	MAP1LC3BP1	ARL4AP5	LOC101060212	OR52P1	PMIS2	TGIF2LY	LOC105379199	LOC124904542	TMDD1	NOBOX
Adverse Response To Chemotherapy (Neutropenia/Leucopenia) (All Anthracycline-Based Drugs)	PPIAP40	TMSB15C	MSANTD5	SCYGR1	SPRR5	MS4A18	PERCC1	G6PR	LPAL1	LOC124904542
Palmitoleic Acid (16:1N-7) Levels	FAM240A	MAGEB6B	DUS4L-BCAP29	SUPT20HL1	EEF1AKMT4-ECE2	ZNF475	MINDY4B	TSPY9	OR52E1	H3Y1
Stearic Acid (18:0) Levels	MS4A18	OR9H1P	ATF7-NPFF	MRGPRG	TP53TG3F	OR2AP1	OR51L1	OR8B2	OR1E2	OR2A42
Oleic Acid (18:1N-9) Levels	CIMIP3	PWWP4	PTTG1IP2	EEF1AKMT4-ECE2	LOC102723564	LOC105379528	CHD9NB	PYDC5	POTEB2	LOC102724813
Palmitic Acid (16:0) Levels	TMA7B	CCDC195	LOC102724183	IGBP1C	SLCO1B3-SLCO1B7	TRIM51G	ZNF475	PPIAP40	LPAL1	G6PR
Visceral Fat	C8orf89	MAP1LC3BP1	TBCEL-TECTA	SMIM28	H3Y1	ZNF475	PRH1-TAS2R14	CSNKA2IP	LOC105379199	FAM240A
Age-related Macular Degeneration (Choroidal Neovascularisation)	C9	C4A	C6	C7	C5	APOC4	C4B	C8G	C8A	CFHR1
Age-related Macular Degeneration (Geographic Atrophy)	C9	C4A	C6	C7	C5	APOC4	C4B	C8G	C8A	CFHR1
Preeclampsia	TOMT	ATXN8	LOC100653049	LOC102725191	LOC105369669	LOC102723382	LOC124906010	CHRM1	OPRD1	HTR1D
Lipoprotein-associated Phospholipase A2 Activity Change In Response To Statin Therapy	LOC124902436	LOC102724183	FAM90A17	LOC107987020	LOC107983989	LOC107985149	LOC105377805	LOC107987269	LOC101929601	LOC107987479
Esophageal Cancer (Squamous Cell)	LOC124903759	LOC105372704	LOC112267992	SMIM40	LOC128092252	SPDYE10	FAM240B	TP53TG3F	DUX5	CNPY3-GNMT
Lifetime Average Cigarettes Per Day In Chronic Obstructive Pulmonary Disease	SPDYE17	SSU72L2	SSU72L3	SSU72L4	SPDYE13	EFNA4-EFNA3	HAPSTR2	SPDYE14	SPDYE15	MAP1LC3BP1
Age At Smoking Initiation In Chronic Obstructive Pulmonary Disease	CHD9NB	LOC105379199	FAM240B	LOC102723971	LOC112267881	OR4M2B	LOC105375434	LOC100129098	LOC124906010	MAP1LC3BP1
Pulmonary Function Decline	LOC105379199	MAP1LC3BP1	LOC102723971	SLCO1B3-SLCO1B7	CHD9NB	LOC124906010	ARL4AP5	OOSP4A	TBCEL-TECTA	FAM240B
Capecitabine Sensitivity	LOC124902436	LOC100996709	PERCC1	LOC124904411	SLCO1B3-SLCO1B7	SMIM28	CDY1B	PTPRZ2	LOC102723451	KDM4F
Multiple Sclerosis (OCB Status)	OR52P1	LOC112267897	FAM246A	TSBP1	SMIM40	TRAP	MCCD1	MUC22	LOC114841035	AQP7B
Myasthenia Gravis	LOC128031837	LOC105379199	LOC102723750	PPIAP60	OR8U9	PTPRZ2	TOMT	OR2T7	LOC122513141	KIR3DS1
Serum Protein Levels (sST2)	KIR3DS1	SAGSIN1	LOC124909439	IL37	KIR2DS3	IL9	TMA7B	CCL16	IL25	KIR3DL3
Periodontitis (PAL4Q3)	OR51C1P	SGCZ	SLCO1B3-SLCO1B7	CNBD1	AGBL4	NKAIN2	CNTNAP5	CNTN5	AGBL1	SNTG1
Periodontitis (Mean PAL)	TRIM49D2	OR12D1	LOC128031837	SLCO1B3-SLCO1B7	OOSP4B	GAGE12E	LOC102723451	TP53TG3E	KLF18	FAM90A17
Anxiety In Major Depressive Disorder	LOC107987545	LOC107987479	LOC105379199	LOC112267881	ZNF660-ZNF197	ZNF475	LOC102723382	LOC105369669	CP20	PEPE
Periodontitis (DPAL)	LOC105371253	LOC107987479	SPDYE10	OR5BS1P	SPDYE12	LOC105379199	KRTAP20-4	TSPY9	H2AL3	OR2AJ1
Alcohol And Nicotine Co-Dependence	OOSP4A	PTTG1IP2	PWWP4	C17orf114	LOC100996696	TGIF2LY	LOC124904542	ZNF660-ZNF197	TMEM275	GSX1
Periodontitis (CDC/AAP)	SMIM40	LOC124904411	LOC122513141	ZNF475	LOC112268076	LOC100996701	ZNF722	SPEM3	NOTCH2NLR	OR51C1P
Response To Tocilizumab In Rheumatoid Arthritis	TRAP	OOSP4A	TMEM271	ZNF722	NFILZ	MAGEB6B	NKAIN3	OR52P1	OCTN3	SGCZ
End-stage Coagulation	F13B	ZNF511-PRAP1	CFHR2	F9	LOC102724474	F11	CFHR3	APOC4	DEFB130B	CPN2
Breast Cancer In BRCA2 Mutation Carriers	HSD3B2	AVPR1B	CA7	SCTR	KCND1	GUCY2C	CLCN2	KCNK10	NPC1L1	TRPV1
Autism Spectrum Disorder, Attention Deficit-Hyperactivity Disorder, Bipolar Disorder, Major Depressive Disorder, And Schizophrenia (Combined)	LOC107987479	LOC105371253	SPDYE10	TBCEL-TECTA	ZNF511-PRAP1	SPDYE12	SLCO1B3-SLCO1B7	LOC112267881	H2AL3	LOC102724813
Response To Angiotensin II Receptor Blocker Therapy	LOC124904542	FAM90A22	FAM90A23	FAM90A14	TAF11L3	TAF11L8	FAM90A9	TAF11L4	FAM90A8	TRIM51G
Neuroblastoma	SLCO1B3-SLCO1B7	SMIM28	LOC102723382	LOC105369669	PERCC1	TBCEL-TECTA	SAGSIN1	LOC124909439	CNPY3-GNMT	TMSB15C
Economic And Political Preferences	PRAMEF26	CHD9NB	SYT15B	USP17L4	TSPY9	ATF7-NPFF	SPATA31A5	LOC102723451	SMIM34	LOC105379199
Economic And Political Preferences (Feminism/Equality)	HSD3B2	AVPR1B	CA7	CNPY3-GNMT	LOC105379199	KCND1	KCNB2	CLCN2	KCNK10	SCTR
Economic And Political Preferences (Immigration/Crime)	LOC107987479	LOC100996750	SMIM33	TOMT	LOC102724474	LOC105371253	FAM246A	LOC112267897	OR52P1	GNG14
Economic And Political Preferences (Time)	LOC100996696	OR51C1P	LOC107987479	GOLGA6L19	LOC100996709	LOC102724474	TRIM75	HAPSTR2	C17orf113	PTPRZ2
Response To Antineoplastic Agents	LOC102724183	LOC100996701	LOC112268076	TAF11L4	TMEM275	LOC101926994	FAM90A17	LOC112267881	MAP1LC3BP1	OR9H1P
White Matter Integrity	LOC122513141	SMIM47	TEX53	SPATA31D3	MAP1LC3BP1	ARL4AP5	SUPT20HL1	OR5H6	SPINT4	BOD1L2
Response To Antidepressants	LOC102723382	LOC105369669	MYL12BP2	LOC128706666	CNPY3-GNMT	OCTN3	LOC107986800	LOC100129098	LOC124904542	CT47C1
Body Mass Index In Asthmatics	LOC105379199	LOC100996696	FAM246A	LOC112267897	FAM90A17	FAM90A22	G6PR	LPAL1	FAM246C	FAM246B
Response To Fenofibrate (Adiponectin Levels)	LOC124904542	LOC105375434	KDM4F	ERV3-1-ZNF117	LOC100507703	OCTN3	LITAFD	LOC112268260	LOC112268145	LOC107987067
Haptoglobin Levels	USP17L4	USP17L3	TP53TG3C	C16orf90	SPEM3	C16orf82	IGBP1C	LOC124904411	SSU72L6	FAM90A10
Circulating Myeloperoxidase Levels (Serum)	CP20	ERVFC1	LOC124902436	LOC112267881	PTPRZ2	FAM90A18	LOC105379199	PERCC1	FAM90A19	PPIAP40
Non-albumin Protein Levels	SCYGR1	LOC102725035	LOC105379528	TRAP	LOC124904411	AQP7B	ZNF765-ZNF761	OOSP3	FAM90A8	LOC112267881
Dialysis-related Mortality	LOC100996696	TOMT	LOC114841035	SSU72L4	SSU72L2	SSU72L3	LOC122513141	SSU72L1	SPDYE17	LOC124904542
Immune Reponse To Smallpox (Secreted IL-12p40)	TEX50	LOC100996696	LOC124904411	IGBP1C	SPEM3	OR10J4	SPATA31F3	PERCC1	CPHXL	FAM237B
Immune Reponse To Smallpox (Secreted IL-2)	PRH1-TAS2R14	TRIM49D2	ZNF765-ZNF761	MS4A18	OR5K3	CRYZL2P-SEC16B	OR5H15	MAGEB6B	LOC124904542	OR52M1
Immune Reponse To Smallpox (Secreted IL-1beta)	LOC102725191	OR52E1	OR8J2	OOSP4A	ERV3-1-ZNF117	LOC128706666	SMIM28	OR51C1P	FAM240C	TBCEL-TECTA
Immune Response To Smallpox Vaccine (IL-6)	USP17L23	LOC107987545	H2BK1	ZNF475	FAM90A18	TBC1D3I	FAM90A19	FAM90A14	FAM90A9	TAF11L8
Immune Reponse To Smallpox (Secreted IL-10)	ZNF664-RFLNA	LOC105379199	OOSP4A	LOC100288966	OR8U8	TBCEL-TECTA	ZNF722	OR2F2	OR9G9	CTXND2
Immune Reponse To Smallpox (Secreted IFN-alpha)	TMDD1	LOC105379199	CHD9NB	OR4M2B	LOC112267897	FAM246A	TP53TG3F	SMIM28	FAM236C	FAM236D
Immune Reponse To Smallpox (Secreted TNF-alpha)	OR52P1	SLC35G4	MAP1LC3BP1	DUS4L-BCAP29	ARL4AP5	OR2T7	OCTN3	ZNF475	OR8G3P	OR4E1
Fat Distribution (HIV)	MAP1LC3BP1	ZNF475	OR52E1	SLCO1B3-SLCO1B7	LOC128092246	LOC100996750	CSNKA2IP	LOC100996709	LOC102724183	ERV3-1-ZNF117
Alzheimer's Disease (Cognitive Decline)	LOC100996696	SMIM28	OR8J2	OR51C1P	SLCO1B3-SLCO1B7	CHD9NB	TMEM271	LOC107987545	FAM240B	LOC105379199
Hodgkin's Lymphoma	LY6L	KRTAP25-1	LOC100996696	FAM240B	TBCEL-TECTA	USP17L29	TPRX2	USP17L26	H3Y1	OR2T7
Circulating Vasoactive Peptide Levels	GUK2	HSD3B2	AVPR1B	KCNB2	CA7	KCND1	SCTR	KCNK10	CLCN2	NPC1L1
Phospholipid Levels (Plasma)	LOC107987269	LOC107985149	LOC107983989	LOC107987020	LOC105377805	LOC102723451	LOC101929601	OOSP4B	C1orf232	LOC128125814
Black Vs. Blond Hair Color	SMIM38	SPATA31A5	POTEB2	OR8U8	OR5D3P	SCYGR1	SPRR5	TYR	KRTAP20-4	GOLGA6L1
Black Vs. Red Hair Color	LOC128125816	SMIM38	SPATA31A5	POTEB2	OR8U8	LOC101929805	OR5D3P	SCYGR1	SPATA31A3	SPRR5
D-dimer Levels	OR52P1	GUK2	TRIM51G	LOC102724183	PPIAP60	ZNF511-PRAP1	P3R3URF	OR10AC1	TMA7B	LPAL1
Metabolite Levels (Pyroglutamine)	OR8J2	OR51C1P	LOC102724334	TBCEL-TECTA	PTPRZ2	NFILZ	FAM246A	LOC112267897	LOC124906010	LOC101060212
Metabolite Levels (X-11787)	TBCEL-TECTA	TP53TG3F	LOC100653133	LOC112267881	LOC102725191	SSU72L2	SSU72L3	SSU72L4	PTPRZ2	SSU72L1
Metabolite Levels (Dihydroxy Docosatrienoic Acid)	TAF11L3	TAF11L8	USP17L23	CIMIP3	TAF11L9	TAF11L5	TAF11L7	TAF11L10	OR8G3P	MAP1LC3BP1
Anticoagulant Levels	C17orf114	MAP1LC3BP1	PTPRZ2	ARL4AP5	LOC107987545	OR5BS1P	OR5AL1	MSANTD5	OR8G3P	PMIS2
Multiple Myeloma (IgH Translocation)	LOC105369669	LOC102723382	LOC107986800	LOC105379199	LOC128125814	TCP11X1	TBCEL-TECTA	DUX3	LOC101929937	LOC112268076
Multiple Myeloma (Hyperdiploidy)	LOC107983987	FAM90A18	TMDD1	LOC102723750	FAM90A19	TBCEL-TECTA	LOC105379199	SMIM28	KRTAP29-1	SMIM41
DNA Methylation (Variation)	OOSP4B	SMIM36	OR52E1	TCP11X1	FAM90A22	LOC107987423	LOC107987457	LOC101929614	LOC107987425	LOC107987462
Psoriatic Arthritis	LOC105379528	TRAP	TRIM39-RPP21	HLA-DQB3	LIPB	BTNL2	LY6G5B	USP17L8	KIR3DL3	KIR2DS3
Post-traumatic Stress Disorder (Asjusted For Relatedness)	LOC100996709	LOC102723750	OR52P1	CLEC19A	PMIS2	OR5D3P	DEFB130B	OR2T7	TEX54	WFDC10A
Bulimia Nervosa	LOC124903759	MAP1LC3BP1	ARL4AP5	CNPY3-GNMT	OR52E1	EFNA4-EFNA3	SMIM44	SLCO1B3-SLCO1B7	LOC105379199	KRTAP15-1
Eating Disorders (Purging Via Substances)	OR8J2	FAM90A18	FAM90A19	OR51C1P	LOC100996750	MAP1LC3BP1	LOC128092252	MSANTD5	TBCEL-TECTA	ARL4AP5
Eating Disorders	LOC107987479	OR52P1	LOC102725191	LOC112267881	EEF1AKMT4-ECE2	OR56B2P	SLCO1B3-SLCO1B7	LOC128706666	OR8J2	PPIAP40
Psychosis And Alzheimer's Disease	H2AL3	SSU72L3	SSU72L2	SSU72L4	OOSP4A	HAPSTR2	SPDYE11	OSTCP2	SCYGR1	SMIM38
Psychosis In Alzheimer's Disease	TMDD1	ERV3-1-ZNF117	SLCO1B3-SLCO1B7	MAP1LC3BP1	H3Y2	ARL4AP5	OR56B2P	KDM4F	NFILZ	LOC100996709
Response To Iloperidone Treatment (QT Prolongation)	OR52P1	GOLGA6L19	EFNA4-EFNA3	CT47C1	FAM240B	KDM4F	TP53TG3F	LOC107987545	PTPRZ2	HAPSTR2
Adverse Response To Lamotrigine And Phenytoin	LOC100507703	SLCO1B3-SLCO1B7	OCTN3	SMIM28	SEA	HAPSTR2	TRAP	CNBD1	DEFB130B	NFILZ
Liver Enzyme Levels (Aspartate Transaminase)	SLCO1B3-SLCO1B7	OOSP4A	LOC105372704	LOC112267992	C1orf232	LOC124904542	C8orf90	PEPC	SMIM28	TOMT
Insulin Resistance/Response	FAM90A18	FAM90A19	TBCEL-TECTA	FAM90A14	FAM90A9	FAM90A8	SCYGR1	MSANTD5	SMIM40	NPC1L1
Waist Circumference Adjusted For BMI In Active Individuals	SCYGR1	LOC105379199	CHD9NB	LOC124904542	FAM240B	SPDYE10	DUX3	PPIAP60	LOC124909439	SAGSIN1
Survival In Pancreatic Cancer	H2AL3	TSPY9	C1orf232	SLCO1B3-SLCO1B7	GOLGA6L19	MAP1LC3BP1	DEFB130B	LOC102723750	PWWP4	PTTG1IP2
Waist Circumference Adjusted For BMI (Joint Analysis Main Effects And Physical Activity Interaction)	SCYGR1	LOC105379199	LOC124904542	DUX3	OR9H1P	LOC102725191	FAM240B	TBCEL-TECTA	LOC112267881	SMIM41
Low vWF Levels	LOC114841035	TMA7B	FAM240B	LOC107983987	DUX1	LOC102723971	PPIAP40	IGBP1C	LOC112267881	LOC100129098
Coronary Artery Calcified Atherosclerotic Plaque (90 Or 130 HU Threshold) In Type 2 Diabetes	MAP1LC3BP1	ARL4AP5	FAM90A14	FAM90A18	FAM90A9	FAM90A19	PRAMEF27	FAM90A8	PTTG1IP2	PWWP4
Response To Bronchodilator In Chronic Obstructive Pulmonary Disease (Change In FEV1)	LOC100996696	FAM240B	OR2T7	OR8U9	OR10J4	LOC105379199	DUS4L-BCAP29	SLCO1B3-SLCO1B7	USP17L4	OR11H6
Response To Radiotherapy In Prostate Cancer (Toxicity, Urinary Frequency)	LOC105376722	CLEC6A	LOC112268076	LOC100996701	LOC102724183	GNG14	LOC101926994	CLEC4C	SMIM44	FCRL6
Plasma Kynurenine Levels In Major Depressive Disorder	C8orf90	FAM90A14	FAM90A9	FAM90A18	FAM90A19	FAM90A8	TP53TG3F	FAM90A10	OR8J2	SPRR5
Thrombin-activatable Fibrinolysis Inhibitor Levels	SLCO1B3-SLCO1B7	LOC102725191	FAM90A17	H2AL3	LOC107987545	SSU72L5	FOXL3	OR8U9	TMDD1	OR2T10
Thrombin-activatable Fibrinolysis Inhibitor Activation Peptide	LOC105375434	LOC100129098	OR4N4C	FAM246B	FAM246C	DEFB130B	OR5D3P	OOSP1	OR8J2	LOC102724474
Total Body Bone Mineral Density	FAM240B	SCYGR1	LOC100996709	TMDD1	LOC102725035	GOLGA6L19	LOC128125816	TBCEL-TECTA	LOC100653133	LOC105379199
Serum Total Protein Level	SCYGR1	TRAP	LOC101929937	MAP1LC3BP1	TPRX2	TAF11L10	TAF11L5	TAF11L9	TAF11L7	LOC105375434
Albumin-globulin Ratio	LOC105379528	TRAP	KIR3DL3	CCL16	IL21	IL25	LOC100129098	IL9	SCYGR10	IFNA2
Creatinine Levels	CIST1	LOC102724474	SLCO1B3-SLCO1B7	SCYGR1	TPRX2	TBCEL-TECTA	OCTN3	LOC128125816	LOC102725191	FAM240B
Cortisol Levels (Saliva)	FAM240B	CD300H	LOC102723750	LOC102723451	THSD8	TAF11L4	FAM90A26	OOSP4B	USP17L25	C1orf232
Total Body Bone Mineral Density (Age 45-60)	LOC102724813	SPRR5	ARL4AP5	LOC100996709	DEFB130B	PPIAP40	DEFB131B	OR56B2P	DEFB105A	SMIM44
Sodium Levels	LOC105372704	LOC112267992	SLCO1B3-SLCO1B7	LOC100652777	NOTCH2NLR	MAP1LC3BP1	TP53TG3E	SSU72L2	SSU72L4	SSU72L3
Potassium Levels	OR8G3P	FAM240B	LOC102723971	SPDYE11	FAM90A22	LOC102724474	LOC102723750	OR8U9	OR10J4	FAM90A23
Total Body Bone Mineral Density (Age Over 60)	DEFB130B	LOC100996709	TBCEL-TECTA	DEFB131B	KDM4F	TMDD1	DUX3	OR51C1P	ATF7-NPFF	DEFB105A
Chloride Levels	PMIS2	SPDYE11	MAP1LC3BP1	SSU72L5	KLF14	LOC102724474	SCYGR1	SLCO1B3-SLCO1B7	LOC107987545	LOC102723713
Phosphorus Levels	IGBP1C	LOC124904411	MYMX	LOC100996696	MYL12BP2	LOC102723713	LOC105371253	OR8J2	OR2T7	GNG14
Total Bilirubin Levels	LOC102724474	TBCEL-TECTA	P3R3URF-PIK3R3	OR52E1	LOC102723750	LOC100996709	OCTN3	PRR21	KDM4F	OR6B3
Blood Sugar Levels	MTNR1B	SLCO1B3-SLCO1B7	KCNK16	P3R3URF-PIK3R3	KCNJ11	FAM240B	UGT1A4	LOC102723971	GSG1L2	G6PC1
Ejection Fraction	OCTN3	LOC102724813	LOC100507703	SEA	USP17L8	TRIM49D2	USP17L3	TAF11L3	TAF11L8	SMIM44
Left Ventricular Internal Dimension In Systole	OCTN3	LOC102724813	LOC100507703	SEA	USP17L8	TRIM49D2	USP17L3	TAF11L3	TAF11L8	SMIM44
Migraine Without Aura	SLCO1B3-SLCO1B7	TBC1D3I	OR52P1	ARL4AP5	LOC102723553	VCY1B	USP17L22	TP53TG3F	TBC1D3K	USP17L21
Phospholipid Levels In Large VLDL	LOC102724474	SPDYE11	LOC107984876	SCYGR1	ANGPTL8	APOC4	LOC105371253	LOC105379199	SPDYE10	IGBP1C
Phospholipid Levels In Very Large VLDL	LOC102724474	SCYGR1	APOC4	CP20	LOC107984876	ANGPTL8	DEFB130B	SPDYE11	IGBP1C	ANGPTL3
Triglyceride Levels In Very Large VLDL	LOC102724474	SCYGR1	APOC4	ANGPTL8	ANGPTL3	LOC107984876	DEFB130B	LOC105379199	APOF	CPN2
Triglyceride Levels In Large VLDL	LOC102724474	SCYGR1	APOC4	ANGPTL8	DEFB130B	ANGPTL3	APOF	OOSP1	F13B	CPN2
Free Cholesterol Levels In Medium HDL	LOC102724474	SCYGR1	P3R3URF	SEA	PYDC5	LOC102723971	LOC100129098	SLCO1B3-SLCO1B7	ZNF660-ZNF197	LOC114841035
Triglyceride Levels In Small HDL	LOC102724474	SCYGR1	SPDYE11	SPDYE17	P3R3URF	SPDYE13	LOC114841035	SPDYE10	SPDYE14	SPDYE15
Phospholipid Levels In Large HDL	LOC102724474	P3R3URF	PYDC5	LOC114841035	SPDYE10	SPDYE17	SPDYE13	SPDYE11	OR4C5	OOSP1
Free Cholesterol Levels In Large HDL	LOC102724474	P3R3URF	LOC114841035	FOXL3	LOC100129098	NFILZ	LOC105371253	LOC105375434	ZNF660-ZNF197	SPDYE13
Phospholipid Levels In Medium HDL	LOC102724474	LOC107986800	SCYGR1	APOA5	PYDC5	ZNF660-ZNF197	SEA	P3R3URF	SLCO1B3-SLCO1B7	SPDYE10
Large HDL Particle Concentration	LOC107986800	LOC128031837	LIPB	LOC107983987	USP17L4	LPAL1	G6PR	LOC114841035	AQP7B	OR8G3P
Glaucoma (Primary Angle Closure)	LOC100996696	LOC100507703	LOC128092246	LOC124904542	OCTN3	LOC102724183	SEA	OOSP1	COL10A1	DEFB130B
Late-onset Alzheimer's Disease	LOC102723750	LOC100996696	TBCEL-TECTA	LOC105375434	OR8J2	LOC102723971	LOC101929937	TMDD1	LOC100996701	LOC112268076
Insulin Levels	SLCO1B3-SLCO1B7	LOC102723451	FAM240B	LOC124904542	CHD9NB	OR52P1	LOC102723971	LOC107987479	SMIM28	OR12D1
Bipolar Disorder Lithium Response (Continuous) Or Schizophrenia	HLA-DQB3	LOC107987423	LOC107987457	LOC107987462	LOC105379504	LOC101929614	LOC107987425	LOC105378947	LOC110384692	LOC102725035
Bipolar Disorder Lithium Response (Categorical) Or Schizophrenia	LOC114841035	OOSP4A	SPDYE10	SPDYE17	FAM90A17	SPDYE11	SPDYE13	LOC105371253	FOXL3	OR11H7
Hair Shape	PTTG1IP2	PWWP4	PRAMEF33	PPIAL4H	ZNF722	H3Y1	PRAMEF13	PRAMEF22	PRAMEF27	LOC102723750
Ankle Injury	LOC105379199	DUX5	OR51C1P	CT47C1	TP53TG3F	MAP1LC3BP1	LOC105371253	LOC100653049	PPIAP40	ARL4AP5
Rheumatoid Arthritis (ACPA-negative)	ARL4AP5	TMEM275	LOC124904542	MAP1LC3BP1	TRAP	SMIM38	OR8U9	SCYGR1	OOSP4A	TAF11L8
Headache	TAF11L14	CT47C1	LOC102723564	OOSP4A	PRH1-TAS2R14	TEX54	TP53TG3F	LOC105371253	FOXL3	PRAMEF33
Sulfasalazine-induced Agranulocytosis	OOSP3	OR56B2P	TAF11L12	PRR20G	SMIM44	REELD1	H3Y1	SLCO1B3-SLCO1B7	LOC102725035	SLC30A4-AS1
Heart Rate Response To Exercise	TBCEL-TECTA	ZNF722	KRTAP4-16	HAPSTR2	SCYGR1	H2AL3	PPIAP40	LOC124900467	LOC128125816	OR10J4
Heart Rate Response To Recovery Post Exercise	ARL4AP5	ZNF475	ZNF722	C8orf89	MAP1LC3BP1	EFNA4-EFNA3	MDFIC2	OR5BS1P	LOC128125816	FAM240B
Offspring Birth Weight	OR51C1P	LOC102723382	LOC105369669	LOC105371253	SCYGR1	LOC124902694	FAM90A22	FAM90A23	OR52P1	LOC101929937
Total Cholesterol Levels In LDL	TMDD1	LOC102724474	USP17L19	OCTN3	UGT1A4	CYP7A1	OR2T7	LOC102724183	LITAFD	LOC112268260
Response To Cognitive-Behavioural Therapy In Anxiety Disorder	LOC100996709	MSANTD5	LOC128125814	TBCEL-TECTA	LOC128125816	ERV3-1-ZNF117	TMSB15C	LOC112267881	LOC100653049	PPIAP40
Total Cholesterol Levels In HDL	DEFB130B	LOC107986800	PYDC5	OOSP1	DEFB105A	APOA5	ANGPTL8	APOC4	DEFB107A	ANGPTL3
Coenzyme Q10 Levels	SLCO1B3-SLCO1B7	C17orf114	LOC105379199	LOC128092246	CHD9NB	SSU72L5	LOC102724474	MAGEB6B	OOSP4B	LOC124904411
Phospholipid Levels In Medium VLDL	LOC102724474	LOC107984876	CP20	LOC107985149	LOC107987020	LOC105377805	LOC107987269	LOC107983989	LOC101929601	ANGPTL8
Phospholipid Levels In Small VLDL	LOC102724474	LOC107984876	SCYGR1	ANGPTL8	APOC4	PYDC5	LOC105377805	LOC107983989	LOC107985149	LOC107987269
Free Cholesterol Levels In Small VLDL	LOC102724474	LOC105377805	LOC107983989	LOC107985149	LOC107987269	LOC107987020	LOC101929601	LOC107984876	PYDC5	LOC100652777
Triglyceride Levels In Small VLDL	LOC102724474	SCYGR1	PYDC5	ANGPTL8	LOC107984876	LOC114841035	APOC4	P3R3URF	ANGPTL3	CP20
Free Cholesterol Levels In Medium VLDL	LOC102724474	LOC107984876	LOC107985149	LOC107987020	LOC107987269	LOC107983989	LOC105377805	LOC101929601	APOC4	LOC100652777
Triglyceride Levels In Medium VLDL	LOC102724474	SCYGR1	SPDYE11	SPDYE10	APOC4	ANGPTL8	LOC107984876	LOC105371253	LOC105379199	FAM90A18
Mortality In Heart Failure	MS4A18	OR5D3P	OR8J2	TRIM51G	LOC102724813	GOLGA6L22	SMIM39	PTPRZ2	OR4N4C	LOC122455342
Food Allergy	OR8G3P	TMA7B	DEFB130B	OOSP1	PPIAP40	LOC105369669	LOC102723382	SPDYE17	SMIM39	DEFB105A
Psoriasis Vulgaris	SCYGR1	TRAP	LOC112267881	LOC102723971	LOC105379528	GOLGA6L19	FAM240B	ZNF660-ZNF197	OR8U9	LOC100507703
Docetaxel-induced Peripheral Neuropathy In Metastatic Castrate-Resistant Prostate Cancer	OR52P1	CIST1	TBCEL-TECTA	SMIM28	FAM246B	FAM246C	KLHL1	SLCO1B3-SLCO1B7	CNTNAP5	LRRTM4
Free Cholesterol Levels In Large LDL	ZNF511-PRAP1	PYDC5	TMA7B	LOC102724474	LOC102723382	LOC105369669	CP20	APOC4	LOC107984876	CNPY3-GNMT
Phospholipid Levels In Medium LDL	LOC102724474	APOC4	APOA5	SCYGR1	CP20	ZNF511-PRAP1	PYDC5	LOC122513141	TMA7B	LOC107984876
Free Cholesterol Levels In IDL	LOC102724474	PYDC5	CP20	APOA5	APOC4	NFILZ	LOC107984876	ZNF511-PRAP1	PEPE	LPA
Triglyceride Levels In IDL	LOC102724474	SPDYE11	LOC107984876	LOC114841035	P3R3URF	LOC107985149	LOC105377805	LOC107987020	LOC107983989	LOC107987269
Phospholipid Levels In Very Small VLDL	LOC102724474	CP20	PYDC5	LOC107984876	CYP7A1	NAT2	LOC114841035	LOC107987269	LOC105377805	LOC107987020
Triglyceride Levels In Very Small VLDL	LOC102724474	P3R3URF	SPDYE11	LOC107984876	SCYGR1	LOC114841035	LOC105379199	ANGPTL8	CP20	APOC4
Free Cholesterol Levels In Very Large HDL	LOC102724474	LOC107984876	SPDYE10	SCYGR1	LOC105371253	APOA5	NFILZ	CP20	LOC107985149	LOC107987269
Triglyceride Levels In Very Large HDL	LOC102724474	P3R3URF	SCYGR1	SPDYE11	LOC114841035	TMA7B	PRAMEF33	ANGPTL8	FAM90A18	APOC4
Selective IgA Deficiency	OR8G3P	SCYGR1	TBCEL-TECTA	TGIF2LY	LOC124904542	SRY	FIGLA	CHD9NB	OR56B2P	LOC124902436
Mortality In Sepsis	LOC128125814	HSD3B2	AVPR1B	CA7	TMDD1	KCND1	SCTR	KCNK10	CLCN2	HTR1D
Overall Survival In Osteosarcoma	LOC102724474	OR51C1P	LOC100996750	SLCO1B3-SLCO1B7	LOC102725191	HSD3B2	OR1R1P	AVPR1B	CA7	KCND1
Accelerated Cognitive Decline After Conversion Of Mild Cognitive Impairment To Alzheimer's Disease (Alzhiemer's Diagnosis Trajectory Interaction)	LOC112267992	LOC105372704	LOC100652777	LOC107984876	LOC102723971	TP53TG3E	DUSP13B	SCYGR1	SCYGR10	MAP1LC3BP1
Red Blood Cell Density In Sickle Cell Anemia	FAM240B	LOC102723971	OR8G3P	LOC102723451	CHD9NB	LOC100996696	SMIM38	OOSP4B	SCYGR1	PRR21
P Wave Terminal Force	LOC105379199	LOC102724474	KRTAP15-1	LOC128125816	MYH7	CHD9NB	H3Y1	H3Y2	TMSB15C	PPIAL4H
P Wave Duration	LOC102724474	OR5BS1P	LOC128125816	FAM240B	LOC107987545	LOC105379199	ERV3-1-ZNF117	DUS4L-BCAP29	OR9H1P	MYH7
Sporadic Neuroblastoma	USP17L20	USP17L19	ATF7-NPFF	USP17L27	USP17L15	USP17L28	USP17L18	TAF11L14	USP17L30	USP17L12
Breast Cancer, Ovarian Cancer Or Prostate Cancer (Pleiotropy)	ARHGAP11A-SCG5	PPIAP60	FAM90A22	OR4Q2	TAF11L8	TAF11L3	DUSP13B	FAM90A23	FAM90A14	FAM90A9
Lobe Attachment (Rater-Scored Or Self-Reported)	LOC124904542	MAP1LC3BP1	TOMT	LOC105379199	TMDD1	TBCEL-TECTA	OR52P1	SLCO1B3-SLCO1B7	LOC102723713	ARL4AP5
Iris Color (B* Coordinate)	POTEB2	OOSP4B	NFILZ	MAP1LC3BP1	MAGEB6B	FAM90A17	TMDD1	ERV3-1-ZNF117	LOC105369669	LOC102723382
Iris Heterochromicity	LOC105369669	LOC102723382	OR4Q2	SMIM38	TAF11L14	OR56B2P	LOC128706666	SMIM40	KRTAP4-16	OR8J2
Iris Color (L* Coordinate)	LOC124904542	LOC107987479	TBCEL-TECTA	SLCO1B3-SLCO1B7	FAM240B	CCDC192	OR8U8	LOC105371253	LOC124906010	CD300H
Iris Color (A* Coordinate)	ERV3-1-ZNF117	POTEB2	OR8J2	OR51C1P	LOC128125822	LOC100996696	LOC124906010	GOLGA6L22	OR56B2P	HNRNPCL4
Lobe Attachment (Rater Scored)	SMIM39	SCYGR2	TOMT	OR14L1	MAGEB6B	EEF1AKMT4-ECE2	OR5BS1P	SLCO1B3-SLCO1B7	CSNKA2IP	PERCC1
Cognitive Ability	LOC100996709	LOC107987479	GOLGA6L19	LOC105371253	C1orf232	CHD9NB	OR9H1P	OR8J2	SPDYE12	LOC128092252
Cardiometabolic And Hematological Traits	OOSP4B	ZNF475	OOSP3	LOC105376722	NFILZ	LOC102723451	ZNF722	FAM240B	SPRR5	LOC114841035
Common Carotid Intima-Media Thickness In HIV Negative Individuals	TMSB15C	GOLGA6L19	LOC102723971	PERCC1	H2AL3	TAF11L8	TAF11L3	P3R3URF	LOC114841035	LOC112267881
Common Carotid Intima-Media Thickness	TEX51	NFILZ	TEX53	KRTAP10-11	LOC102723382	LOC105369669	TRIM75	OR8U8	C20orf173	OOSP4B
Cognitive Ability (MTAG)	FAM240B	OR9H1P	LOC100996709	LOC122455342	HAPSTR2	LOC124902436	TBCEL-TECTA	TMEM271	LOC105371253	PPIAP40
Coronary Artery Calcified Atherosclerotic Plaque (130 HU Threshold) In Type 2 Diabetes	LOC102723971	TMDD1	LOC105379199	FAM240B	PERCC1	SLCO1B3-SLCO1B7	LOC124902436	H3Y1	BAGE4	TMEM271
Coronary Artery Calcified Atherosclerotic Plaque Score In Type 2 Diabetes	USP17L20	ZNF475	SPDYE17	USP17L15	SPDYE11	TBCEL-TECTA	PRAMEF27	USP17L27	LOC102724183	ABCF2-H2BK1
Osteoarthritis Of The Hip Or Knee (With Total Joint Replacement)	ZNF475	CT47C1	LOC102725191	LOC112267881	LOC122394732	TBX18	SCAP	TICAM1	TFEB	TXN2
Response To Hepatitis B Vaccine	HLA-DQB3	TRIM39-RPP21	MUC22	TRAP	C6orf15	HLA-DQB2	HLA-DQA2	LOC112267897	FAM246A	MCCD1
Response To Antipsychotic Treatment In Schizophrenia	LOC124904542	OR51C1P	OR8J2	LOC105379199	LOC100996696	FAM90A8	OR1R1P	SMIM36	FAM47A	OOSP4B
Response To Quetiapine In Schizophrenia	LOC128706666	LOC102724813	TLE7	TAF11L8	TAF11L3	PTTG1IP2	PWWP4	TMDD1	LOC107986800	FAM90A19
Response To Risperidone In Schizophrenia	OOSP4A	THSD8	FAM240B	PWWP4	PTTG1IP2	OR1R1P	LOC105379561	PRAMEF33	PRAMEF27	TMDD1
Neurociticism	LOC105371253	SPDYE10	DEFB109B	SPDYE14	SPDYE15	TRIM49D2	SPDYE13	SPDYE12	TBCEL-TECTA	SPDYE9
Irritable Mood	LOC105371253	SPDYE10	H3Y2	GOLGA6L19	SPDYE12	ZNF765-ZNF761	LOC105379199	OOSP4A	LOC107987479	STH
Feeling Miserable	LOC105371253	SPDYE10	ARL4AP5	MAP1LC3BP1	FAM90A17	LOC107987479	TBCEL-TECTA	SPDYE11	SPDYE12	FAM240B
Experiencing Mood Swings	LOC105371253	SPDYE10	GOLGA6L19	TP53TG3F	STH	USP17L21	USP17L12	SPPL2C	H3Y2	USP17L18
Feeling Guilty	USP17L21	STH	TRIM49D2	OR2B2	USP17L12	TRIM64	TP53TG3F	H3Y2	USP17L18	USP17L20
Worry Too Long After An Embarrassing Experience	LOC100996709	LOC105371253	H3Y2	MAP1LC3BP1	OR11H7	ZNF722	USP17L21	USP17L27	USP17L26	USP17L30
Feeling Nervous	SEA	OR52P1	H3Y2	LOC107987479	OR52E1	TMDD1	LOC128125816	TEX54	P3R3URF-PIK3R3	NFILZ
Feeling Fed-Up	FAM246C	FAM246B	USP17L12	GOLGA6L19	LOC100996709	USP17L21	STH	USP17L17	OR4N4C	TBC1D3I
Feeling Worry	LOC114841035	STH	LOC105371253	H3Y2	ZNF765-ZNF761	PRH1-TAS2R14	OR4M2B	FAM246A	LOC112267897	LIPB
Feeling Hurt	CP20	LOC105371253	STH	SPDYE10	PEPE	SPDYE12	MAGEB6B	OR2T7	ZNF511-PRAP1	ZNF722
Suffering From Nerves	MAP1LC3BP1	ARL4AP5	LOC100996709	TBCEL-TECTA	TRIM64C	NPIPB8	LOC107987545	LOC101929937	PMIS2	BPY2B
Feeling Tense	LOC105371253	LOC105379199	LOC107987479	PPIAP40	SPDYE10	LOC124904542	LOC441239	LOC112267881	MSANTD7	LOC102725191
Subcortical Brain Region Volumes	TRAP	H3Y2	USP17L21	ZNF765-ZNF761	LOC122455342	LOC105379528	STH	OR4K3	LOC105379199	TRIM49D2
Cutaneous Psoriasis	LOC105371253	IL4	IL2	IL17A	OOSP3	OOSP4B	IL5	IL9	PPIAP40	IL10
Nickel Levels	LOC124904542	SLCO1B3-SLCO1B7	FAM240B	LOC105376722	MAGEB6B	TBCEL-TECTA	NFILZ	TMEM271	CHD9NB	KCNB2
Cobalt Levels	LOC124904542	SLCO1B3-SLCO1B7	FAM240B	LOC105376722	MAGEB6B	TBCEL-TECTA	NFILZ	TMEM271	CHD9NB	KCNB2
Exudative Age-Related Macular Degeneration	THSD8	APOC4	SLC35G4	LOC124904542	DEFB130B	TRIM75	TRIM64C	BTNL2	LPA	CENPVL2
Glucocorticoid-induced Osteonecrosis (Age 10 Years And Older)	FAM90A18	FAM90A19	OR52P1	DUX5	TMDD1	SCAP	FAM90A9	TXN2	P3R3URF-PIK3R3	TBX18
Glucocorticoid-induced Osteonecrosis	LOC102724813	OOSP4A	LOC128092246	SCYGR1	FAM240A	PERCC1	KRTAP23-1	KRTAP15-1	LOC105375434	ZNF660-ZNF197
Trans Fatty Acid Levels	OR52P1	TRIM49D2	LOC105379199	P3R3URF-PIK3R3	LOC102724474	SMIM44	OR10J4	OOSP3	LOC100129098	MS4A18
Depressive Symptoms (SSRI Exposure Interaction)	OR51C1P	TMEM271	KDM4F	SMIM28	C17orf114	LOC100996696	SSU72L2	SSU72L3	SSU72L4	TMDD1
Chronic Bronchitis And Chronic Obstructive Pulmonary Disease	LOC107987479	LOC102724813	LOC102723713	CHD9NB	FAM90A18	FAM90A19	MSANTD5	FAM90A9	SMIM40	LOC102725191
Copper Levels	LOC102723750	SPDYE11	GOLGA6L19	LOC102724474	FAM246A	LOC112267897	OR52E1	LOC100653133	FOXL3	SPDYE17
Thrombosis	KLKB1	HSD3B2	PLG	AVPR1B	CA7	NPC1L1	REN	F10	KCND1	CLCN2
Gut Microbiome Composition (Summer)	SLCO1B3-SLCO1B7	SMIM28	OR8J2	SGCZ	MAP1LC3BP1	C8orf89	RALYL	NKAIN3	CCDC192	ARL4AP5
Homeostasis Model Assessment Of Beta-Cell Function (Dietary Factor Interaction)	CIMIP3	LOC105379199	LOC100996696	TMDD1	CHD9NB	LOC102723713	PWWP4	PTTG1IP2	TAF11L11	OR52E1
Fasting Insulin (Dietary Factor Interaction)	OR52P1	TMDD1	TEX54	PMIS2	LOC100653133	CHD9NB	FAM240B	LOC124902436	IQCM	SMIM33
Plasma Omega-3 Polyunsaturated Fatty Acid Levels (Docosapentaenoic Acid)	LOC105379199	LOC102724813	TMDD1	LOC102724474	TMA7B	LOC112268145	LOC112268260	LOC107987067	LITAFD	XNDC1N
PR Interval In Tripanosoma Cruzi Seropositivity	LOC105379199	SLCO1B3-SLCO1B7	OR52P1	TBCEL-TECTA	TMEM271	OOSP4A	PRH1-TAS2R14	CHD9NB	KDM4F	FAM240B
QT Interval In Tripanosoma Cruzi Seropositivity	CCDC195	LOC128092246	LOC128031837	OR52P1	LOC100996696	LOC107987479	MSANTD5	LOC124904542	LOC102723713	NKAIN3
Ejection Fraction In Tripanosoma Cruzi Seropositivity	SLCO1B3-SLCO1B7	LOC107987545	TMDD1	PTPRZ2	TSPY9	NFILZ	TBCEL-TECTA	ATXN8	LPAL1	G6PR
Depression And Alcohol Dependence	OR5D3P	LOC107987545	OR4N4C	LOC128125816	FAM90A18	FAM90A19	LOC107987479	OR52P1	OR4M2B	DEFB109B
Reading And Spelling	LOC122513141	FAM90A17	LOC102724334	TBCEL-TECTA	MS4A18	LOC100653049	C8orf90	SMIM47	TMEM271	TAS2R16
QRS Duration In Tripanosoma Cruzi Seropositivity	LOC105379199	FAM240B	SLCO1B3-SLCO1B7	GNG14	OR8J2	H2AL3	CIST1	SMIM36	H3Y1	OR51C1P
Chagas Cardiomyopathy In Tripanosoma Cruzi Seropositivity	EEF1AKMT4-ECE2	DUS4L-BCAP29	ERV3-1-ZNF117	OR8J2	LOC105379199	ZNF664-RFLNA	SPDYE12	OR51C1P	LOC100996696	LOC102723971
Local Histogram Emphysema Pattern	LOC107987479	SCYGR1	LOC102724813	SSU72L3	SSU72L4	SSU72L2	SSU72L1	LOC102724474	SSU72L5	HAPSTR2
Response To Platinum-Based Chemotherapy (Carboplatin)	OR5BS1P	LOC101060212	CIMIP3	C17orf114	SMIM28	TBCEL-TECTA	PPIAP60	P3R3URF	HSD3B2	AVPR1B
Response To Platinum-Based Chemotherapy (Cisplatin)	LOC105376722	TBCEL-TECTA	DUS4L-BCAP29	LOC105379199	LPAL1	G6PR	MSANTD5	OR4Q2	LOC128031837	FAM90A22
Fasting Blood Insulin (BMI Interaction)	TOMT	LOC100653133	OR52E1	TRIM51G	PPIAP40	FAM90A22	TP53TG3F	TAF11L14	SCYGR1	LOC105377805
Fasting Blood Glucose (BMI Interaction)	LOC105371253	SPDYE10	KCNK16	XNDC1N	SPDYE11	SPDYE9	SPDYE15	SPDYE14	KLF14	PAX4
Coronary Artery Disease Or Ischemic Stroke	TAF11L3	TAF11L8	LOC102724183	LOC107987020	LOC107983989	LOC107985149	LOC107987269	LOC105377805	LOC101929601	MAP1LC3BP1
Coronary Artery Disease Or Large Artery Stroke	DUX5	LOC107987479	OSTCP2	TAF11L4	FAM90A17	TAF11L8	TAF11L3	LOC102724183	SSU72L1	SCYGR1
Antibody Status In Tripanosoma Cruzi Seropositivity	MAP1LC3BP1	OR51C1P	ARL4AP5	LOC122526780	SAGSIN1	LOC124909439	PERCC1	PRR20C	PMIS2	OR8J2
Parasitemia In Tripanosoma Cruzi Seropositivity	LOC102724813	CHD9NB	SMIM41	TMEM271	TMSB15C	LOC107986800	LOC102725191	NFILZ	SLCO1B3-SLCO1B7	OR8J2
Self-reported Allergy	ZNF722	TRAP	SMIM40	ZNF475	LOC122394732	CT47C1	FAM240B	SPEM3	LOC105379528	TEX50
Thyroid Volume	POTEB2	OR52E1	SMIM41	THSD8	VCY1B	TAF11L14	MYOCOS	PRAMEF9	PRAMEF22	FAM90A22
Migraine - Clinic-Based	OR52P1	ARHGAP11A-SCG5	TBC1D3I	SLCO1B3-SLCO1B7	LOC105379199	FAM240B	TAF11L8	TAF11L3	FOXL3	P3R3URF-PIK3R3
Paget's Disease	OR52P1	ETDB	TMA7B	CENPVL2	LOC112268076	LOC100996701	C1orf232	CENPVL1	TCP11X1	LOC124903759
Body Mass Index (SNP X SNP Interaction)	SCYGR1	LOC102723713	LOC105379528	MTNR1B	LOC105371253	TAF11L11	OR8J2	MC4R	OR8U9	LOC124902694
Advanced Age-Related Macular Degeneration	LOC102724474	DEFB130B	AQP7B	LOC105379199	SSU72L4	SSU72L2	SSU72L3	KDM4F	APOC4	CFHR4
White Matter Hyperintensities In Ischemic Stroke	LOC102724813	OR1R1P	SLCO1B3-SLCO1B7	C8orf89	OR52P1	LOC105379199	LOC124902694	LOC647264	LOC102723750	OOSP4A
Exploratory Eye Movement Dysfunction In Schizophrenia (Responsive Search Score)	PMIS2	MAP1LC3BP1	CD300H	OR14L1	ARL4AP5	TEX54	C12orf71	LOC102724183	SMIM28	CCER1
Exploratory Eye Movement Dysfunction In Schizophrenia (Total Eye Scanning Length)	LOC112267881	LOC102725191	FAM240B	IQCM	SLCO1B3-SLCO1B7	AGBL4	C8orf89	SCYGR1	CCDC192	LOC105371253
Exploratory Eye Movement Dysfunction In Schizophrenia (Number Of Eye Fixations)	CD300H	SMIM41	SMIM28	LOC102724183	LOC107983987	SSU72L4	SSU72L3	SSU72L2	TEX54	CBY2
Exploratory Eye Movement Dysfunction In Schizophrenia (Cognitive Search Score)	P3R3URF-PIK3R3	LOC100653133	CD300H	LOC128092246	GOLGA6L19	HSD3B2	AVPR1B	CA7	EFNA4-EFNA3	PRR23E
3-Hydroxypropylmercapturic Acid Levels In Smokers	FAM240B	SMIM28	LOC102723971	SLCO1B3-SLCO1B7	TBCEL-TECTA	ZNF722	ZNF475	NFILZ	LOC105379199	MAP1LC3BP1
3-Hydroxy-1-Methylpropylmercapturic Acid Levels In Smokers	LOC102723750	NFILZ	SLCO1B3-SLCO1B7	TMDD1	FAM240B	ZNF475	LOC105379199	OR52P1	OOSP4B	LOC102723451
Multiple Myeloma And Monoclonal Gammopathy	SMIM41	LOC107983987	C11orf97	OR52P1	DUS4L-BCAP29	C17orf114	LRRC72	LOC102723750	LOC107987545	PTPRZ2
Sex Hormone Levels	TGIF2LY	ZNF705B	ZNF735	ASCL3	FOXD4L6	ZNF705D	NOBOX	ZSCAN21	FERD3L	ZNF140
Asparaginase Hypersensitivity In Acute Lymphoblastic Leukemia	LOC107987479	SLCO1B3-SLCO1B7	LOC112267897	FAM246A	MAGEB6B	OR51C1P	SMIM38	CHD9NB	OR52P1	SMIM36
Pediatric Autoimmune Diseases	LOC105379528	OR8G3P	CP20	KIR3DL3	FAM240B	PYDC5	KIR2DS5	MARCOL	SCYGR1	TRAP
Post Bronchodilator FEV1 In COPD	DUS4L-BCAP29	SMIM28	SLCO1B3-SLCO1B7	LOC102725191	HAPSTR2	SSU72L1	LOC107987479	PERCC1	SPEM3	TBCEL-TECTA
Depressive And Manic Episodes In Bipolar Disorder	LOC100996709	LOC105379199	MAP1LC3BP1	FAM240B	LOC100653133	HAPSTR2	CHD9NB	ZNF664-RFLNA	OR52P1	DEFB130B
Urinary Albumin-To-Creatinine Ratio In Non-Diabetics	SMIM40	LOC100996709	SLCO1B3-SLCO1B7	OR51C1P	LOC107986800	ERV3-1-ZNF117	LOC102725191	SCYGR1	LOC127814297	OCTN3
Mild Influenza (H1N1) Infection	OR52P1	LOC100996696	C8orf89	LOC128092246	FAM240A	DEFB130B	TEX54	KRTAP9-6	OOSP4B	OOSP1
Severe Influenza A (H1N1) Infection	LOC102725191	MAP1LC3BP1	SMIM28	LOC102723750	TMEM275	PMIS2	LOC102723971	FAM240B	LOC105375434	LOC441239
Influenza A (H1N1) Severity	GOLGA6L19	FAM90A18	FAM90A19	LOC100653133	FAM90A8	FAM90A14	FAM90A9	TRIM51G	LOC102724813	LOC112268076
Influenza A (H1N1) Infection	LOC128092246	LOC100996696	NFILZ	OOSP4B	OR52P1	PMIS2	FAM240A	EEF1AKMT4-ECE2	C8orf89	LOC105372704
Skin Colour Saturation	LOC101929805	SPATA31A5	MSANTD5	OR10J4	SMIM47	LOC122513141	LOC107987423	LOC107987457	LOC105379504	LOC107987425
Glomerular Filtration Rate In Chronic Kidney Disease	AQP7B	ARHGAP11A-SCG5	FAM246A	LOC112267897	OR9H1P	LOC114841035	KRTAP4-16	LOC647264	OR4M2B	KRTAP1-4
Proteinuria And Chronic Kidney Disease	ATXN8	PTPRZ2	SAGSIN1	LOC124909439	SMIM36	LOC105371253	LOC107987545	MAP1LC3BP1	LOC122526780	C8orf90
Colorectal Or Endometrial Cancer	MAP1LC3BP1	TAF11L3	TAF11L8	ARL4AP5	OOSP4A	LOC100996709	LOC124902694	FAM240B	TOMT	ATXN8
Airway Imaging Phenotypes	SCYGR1	LOC105369669	LOC102723382	TRIM51G	CNPY3-GNMT	PEPC	LOC100129098	ZNF660-ZNF197	OR8J2	LOC101929937
Emphysema Imaging Phenotypes	LY6L	LOC107987545	SMIM28	LOC107987479	SLCO1B3-SLCO1B7	SCYGR1	LOC102724813	SMIM40	POTEB2	MAP1LC3BP1
Percentage Gas Trapping	FAM90A18	FAM90A19	LOC107987545	FAM90A14	FAM90A9	LOC107987479	FAM90A8	MSANTD5	LOC102724813	LOC100507703
Adiponectin Levels (BMI-adjusted)	LOC100996696	LOC100507703	SEA	LOC100996750	LOC128706666	OCTN3	SPRR5	ZNF511-PRAP1	FAM90A17	DEFB130B
White Matter Lesion Progression	LOC107987545	DUSP13B	LOC107987479	OOSP4B	OR8J2	TBCEL-TECTA	NFILZ	LOC102725191	LOC107986800	MAP1LC3BP1
Bipolar Disorder And Eating Disorder	PTPRZ2	TOMT	MAP1LC3BP1	OR2T7	OR52P1	FAM90A19	LOC102724334	ARL4AP5	ZNF475	SLCO1B3-SLCO1B7
Severe Malaria	LOC112267881	LOC101929627	OR5BS1P	LOC122513141	LOC105376722	FAM90A18	FAM90A19	KRTAP19-2	OR14L1	SLCO1B3-SLCO1B7
Carotid Intima Media Thickness	GOLGA6L19	FAM90A18	FAM90A19	FAM90A8	FAM90A14	FAM90A9	FAM90A7	LOC100653133	C8orf89	LOC105379199
Juvenile Osteochondritis Dissecans	TAF11L3	TAF11L8	USP17L23	LOC102723750	LOC100996709	SMIM28	SLCO1B3-SLCO1B7	LOC100507703	TAF11L10	TAF11L5
Diastolic Blood Pressure Response To Hydrochlorothiazide In Hypertension	FAM90A18	FAM90A19	EEF1AKMT4-ECE2	SLCO1B3-SLCO1B7	ZNF475	OR1R1P	LOC102724183	MALRD1	TBCEL-TECTA	LRRC72
Pelvic Organ Prolapse (Moderate/Severe)	OR51C1P	C8orf89	OR8J2	KRTAP29-1	USP17L25	KRTAP16-1	KRTAP17-1	KRTAP9-8	TAAR9	FAM240B
Parental Extreme Longevity (95 Years And Older)	SLCO1B3-SLCO1B7	TMEM271	TMDD1	TAF11L12	SPDYE11	MAP1LC3BP1	FAM240B	ZNF475	EFNA4-EFNA3	PRAMEF27
Spherical Equivalent (Joint Analysis Main Effects And Education Interaction)	SLCO1B3-SLCO1B7	LOC107987545	PRR20C	FAM90A10	TMDD1	TBCEL-TECTA	CHD9NB	LOC105376722	GOLGA6L19	ZNF475
Aggressiveness In Attention Deficit Hyperactivity Disorder	MAGEB6B	LOC107987545	PPIAP60	PPIAP40	FAM90A18	MAP1LC3BP1	LOC102724183	FAM90A19	FAM90A14	MARCHF11
Cannabis Use	FAM240B	LOC105379199	LITAFD	LOC107987067	LOC112268260	LOC112268145	TEX54	LOC102723971	LOC124909439	SAGSIN1
Liver Fibrosis Severity In HIV/hepatitis C Co-Infection	TBCEL-TECTA	OOSP4A	CIMIP3	MAP1LC3BP1	LOC107987479	TMDD1	H3Y1	LOC100996701	LOC112268076	OR2T7
Verbal-numerical Reasoning	SLCO1B3-SLCO1B7	FAM240B	LOC107987479	FAM90A8	FAM90A14	FAM90A22	TRIM51G	FAM90A9	CHD9NB	TBCEL-TECTA
Middle Facial Morphology Traits (Quantitative Measurement)	SRY	TGIF2LY	LOC128125814	SHOX	FIGLA	GSX1	GCM2	POU1F1	DUX4	GSC
Thionamide-induced Agranulocytosis In Graves' Disease	TRIM39-RPP21	BTNL2	TRAP	MARCOL	MUC21	C3orf85	HLA-DQB3	C6orf15	TSBP1	MCCD1
Triptolide Cytotoxicity	OOSP4B	ARL4AP5	NFILZ	FAM90A9	FAM90A8	CT47C1	MAP1LC3BP1	GOLGA6L19	LOC105379199	OOSP3
Late-onset Myasthenia Gravis	PTPRZ2	LOC112267897	FAM246A	AQP7B	LOC128031837	TOMT	LOC122513141	TAF11L14	LOC105379528	TRIM39-RPP21
Dysphagia	NFILZ	OOSP4B	TMDD1	OOSP3	LOC101929805	LOC102723451	LOC107987545	ARL4AP5	NOTCH2NLR	C8orf89
Cerebrospinal Fluid Clusterin Levels	LOC107987479	MAGEB6B	TBCEL-TECTA	LOC124904542	TAF11L11	LOC102725191	TP53TG3F	ZNF511-PRAP1	OOSP4B	LOC105371253
Plasma Clusterin Levels	SLCO1B3-SLCO1B7	OR2T7	LOC105371253	OR1D4	SMIM28	LOC105379199	OOSP4A	OR4K3	OR8U8	NKAIN2
Sense Of Smell	OOSP4A	OR52P1	LOC105376722	FAM246B	FAM246C	LOC102725191	SSU72L3	SSU72L4	SSU72L2	TMDD1
Cannabis Dependence Symptom Count	LOC107987457	LOC107987425	LOC101929614	LOC107987423	LOC105379504	LOC107987462	LOC105378947	LOC110384692	P3R3URF-PIK3R3	HSD3B2
Pneumococcal Bacteremia	MAGEB6B	OR52E1	TEX48	TLE7	LOC100996696	FAM24A	C8orf89	LOC122394732	LOC124906010	TEX50
Bacteremia	LOC105375434	LOC102724183	LOC102723750	LOC107987479	TAF11L11	OOSP4B	ARHGAP11A-SCG5	LOC105379199	TBCEL-TECTA	C8orf90
Asparaginase-induced Acute Pancreatitis In Acute Lymphoblastic Leukemia (Onset Time)	DEFB130B	HAPSTR2	OOSP1	CHD9NB	SPACA5B	CFC1B	DEFB105A	WFDC10A	LOC124900467	PRSS58
Sjögren's Syndrome	HLA-DQB3	LOC105375012	LOC112267897	FAM246A	KIR3DL3	LOC647264	HLA-DOB	GNG14	LOC105379528	HLA-DQA2
Celiac Disease And Rheumatoid Arthritis	TRAP	FAM240B	LOC112267881	MAP1LC3BP1	MAGEB6B	ARL4AP5	OR9H1P	ZNF660-ZNF197	TRG	LOC647264
Gestational Age At Birth In Labor-Initiated Deliveries (Child Effect)	TBCEL-TECTA	LOC102723382	LOC105369669	LOC100996709	LOC101929937	P3R3URF-PIK3R3	ZNF722	CNBD1	LOC100653133	PRR20C
Gestational Age At Birth In Premature Rupture Of Membrane-Initiated Deliveries (Maternal Effect)	LOC128092246	OR52P1	CNTNAP5	CNTN5	LRRTM4	AGBL4	CIST1	DPP10	ZNF804B	NKAIN3
Subjective Well-Being	LOC100996709	MAP1LC3BP1	ARL4AP5	LOC105371253	SCYGR1	SLCO1B3-SLCO1B7	LOC107987479	SMIM28	LOC124904542	MSANTD5
EGFR Mutation-Positive Lung Adenocarcinoma	SMIM40	OR52P1	TRAP	LOC647264	LOC102724183	LOC112267897	FAM246A	TSBP1	TRG	SPRR5
Positive Affect	LOC105371253	LOC107987479	SPDYE10	SMIM28	TBCEL-TECTA	MAP1LC3BP1	SLCO1B3-SLCO1B7	C8orf89	LOC102725191	OR8J2
Life Satisfaction	LOC105371253	LOC107987479	MAP1LC3BP1	TBCEL-TECTA	SPDYE10	OR8J2	ARL4AP5	SLCO1B3-SLCO1B7	SMIM28	OR51C1P
Bone Mineral Density (Ward's Triangle Area)	MAP1LC3BP1	ARL4AP5	SLCO1B3-SLCO1B7	TBCEL-TECTA	OR8J2	OR10J4	LOC100653133	PMIS2	TRIM51G	CIST1
Clinical Laboratory Measurements	NPC1L1	SLC6A4	HSD3B2	LOC100129098	CA7	CYP2C19	AVPR1B	SLC5A1	LOC102724474	SCTR
Developmental Language Disorder (Linguistic Errors)	OOSP4B	LOC105371253	LOC114841035	AQP7B	LRRC51	SEA	SMIM36	OR2B8P	LOC122526780	SPDYE10
Endometrial Endometrioid Carcinoma	CP20	HNF1A	POTEB2	CYP2C19	ESR2	GCK	PEPE	AR	TSSK1B	GRK7
Cluster Headache	OR51C1P	SEA	SPATA31A5	LOC128125814	TAF11L14	VN1R3	KRTAP4-16	SPATA31F3	TAAR2	LOC100507703
Systemic Juvenile Idiopathic Arthritis	KDM4F	LOC124904542	LOC105379199	LOC102723750	SMIM40	MAP1LC3BP1	OR52P1	MAGEB6B	LOC102723971	FAM240B
Tonsillectomy	EFNA4-EFNA3	SCYGR1	PERCC1	TAF11L10	TAF11L9	TAF11L5	TAF11L7	LOC124904411	TSPY9	LOC124902436
Response To Selective Serotonin Reuptake Inhibitors In Depression	OOSP4A	HSD3B2	AVPR1B	CA7	ERV3-1-ZNF117	KCND1	KCNK10	SCTR	CLCN2	NPC1L1
Response To Bupropion And Depression	LOC100996696	LOC107986800	LOC100507703	ERV3-1-ZNF117	SLCO1B3-SLCO1B7	OCTN3	SMIM44	TBX18	OR5AL1	SEA
Posterior Cortical Atrophy And Alzheimer's Disease	OOSP4A	TMDD1	CP20	ZNF660-ZNF197	LOC122513141	DUSP13B	LOC124903759	CNPY3-GNMT	DUS4L-BCAP29	LOC102723750
Major Depressive Episode Treated With Electroconvulsive Therapy	LOC102723971	TBCEL-TECTA	FAM240B	SPDYE10	LOC105379199	GOLGA6L19	LOC124904542	LOC105371253	OR52P1	LOC107987479
Major Depressive Disorder And Major Depressive Episode Treated With Electroconvulsive Therapy	OR10W1	OR52P1	OR2T10	OR5K4	OR4A5	OR5B17	OR5T1	OR5B3	OR52W1	OR52N2
Cognitive Impairment Test Score	LOC100996709	SSU72L2	SSU72L3	SSU72L4	OOSP4A	VN1R3	LOC102725191	SSU72L5	LOC101060212	LOC102723750
Lymphocyte Percentage Of White Cells	SCYGR1	LOC112267881	TGIF2LY	TAF11L9	TAF11L10	TAF11L7	TAF11L5	NFILZ	FAM240B	LOC124902436
Diverticular Disease	FAM240B	LOC105379199	DEFB130B	OOSP1	SPDYE11	TOMT	SCYGR1	LOC102723971	TMEM271	NFILZ
Academic Attainment (Maths)	LOC107987479	OR52P1	FAM240B	TMDD1	SLCO1B3-SLCO1B7	ZNF475	LOC128125814	OR51C1P	ARHGAP11A-SCG5	FAM246B
Academic Attainment (Science)	GOLGA6L19	LOC124904542	SMIM40	TAF11L3	TAF11L8	TOMT	LOC102723750	SMIM28	TAF11L12	USP17L23
Joint Destruction In Rheumatoid Arthritis (Rapid Vs Slow)	LOC102724813	SCYGR1	CCDC195	CIMIP3	OR51C1P	LOC122513141	OR8J2	FAM90A18	ZNF722	FAM90A19
Vesicoureteral Reflux	ARL4AP5	MAP1LC3BP1	TMDD1	FAM90A18	FAM90A19	LOC128125814	ERV3-1-ZNF117	PMIS2	SCYGR1	LOC101929805
Systolic Blood Pressure (Baseline)	LOC102725191	VN1R3	SMIM28	FAM240B	LOC102723971	LOC124904542	MYL12BP2	OR9H1P	MS4A18	SMIM47
Diastolic Blood Pressure Change Trajectory	FAM246A	LOC112267897	G6PR	LPAL1	LOC128125814	SCYGR1	LOC647264	SMIM28	KRTAP4-16	OR4M2B
Ferritin Levels	LOC101929937	LOC105369669	LOC102723382	LOC124902694	CNPY3-GNMT	MAGEB6B	H2BK1	C1orf232	SCYGR1	SMIM44
Declining Hemoglobin Trajectory In Blood Donors	LOC102723971	LOC105379199	LOC122526780	LOC124904542	FAM240B	CP20	LOC102723553	ZNF664-RFLNA	PEPE	LOC107987545
Mouth Ulcers	HLA-DQB3	LOC105379528	SMIM40	KIR3DL3	TRIM39-RPP21	TRAP	HLA-DOB	BTNL2	DEFB130B	DEFB103B
Insulin-like Growth Factor 1 Levels	SCYGR1	LOC101929937	LOC102724474	MAGEB6B	P3R3URF-PIK3R3	LOC128125816	CP20	LOC107987479	LOC105379528	LOC105371253
Hypertrophic Cardiomyopathy (MTAG)	TAF11L3	TAF11L8	USP17L23	OR52P1	TAF11L14	LOC124903759	MAGEB6B	OSTCP2	OR10J4	TMDD1
Dilated Cardiomyopathy (MTAG)	TAF11L3	TAF11L8	USP17L23	MAGEB6B	SPRR5	ARL4AP5	OSTCP2	DUX3	SEA	LOC102723750
Left Ventricular Global Radial Strain	LOC100996696	CLCNKB	TAF11L3	TAF11L8	LOC105371253	LOC128125816	PRAMEF17	LOC102725191	SCYGR10	C1orf232
Left Ventricle Wall Thickness	LOC112267992	LOC105372704	LOC100652777	LOC107987479	TMSB15C	LOC107984876	TAF11L8	TAF11L3	OR52E1	SPDYE17
Dilated Cardiomyopathy	TAF11L3	TAF11L8	USP17L23	TAF11L14	MAGEB6B	LOC107983989	LOC105377805	LOC107985149	LOC107987269	LOC107987020
Left Ventricular Global Circumferential Strain	TAF11L3	TAF11L8	SCYGR10	TBCEL-TECTA	USP17L23	LOC105379199	OR8U9	LOC128092252	C1orf232	STYXL2
Left Ventricular Mass To End-Diastolic Volume Ratio	TAF11L3	TAF11L8	USP17L23	LOC105379199	TAF11L7	TAF11L5	TAF11L10	TAF11L9	SPDYE11	TMEM275
Addison's Disease	ATXN8	OOSP4A	MAGEB6B	PTPRZ2	FAM240B	ZNF660-ZNF197	LOC128031837	LOC100996709	C1orf232	ZNF511-PRAP1
Cognitive Function In Longevity	OOSP4A	CCDC195	SLCO1B3-SLCO1B7	LOC114841035	TBCEL-TECTA	LOC112267992	LOC105372704	KCNB2	LOC100652777	LOC102724183
Mental Composite Score	PWWP4	PTTG1IP2	PCDHGB7	SMIM40	PCDHGA11	PCDHGA12	PRAMEF27	PCDHGC4	PPIAL4H	PRAMEF33
Diabetic Retinopathy In Type 2 Diabetes	LOC105379561	LOC107987020	LOC107985149	LOC105377805	LOC107983989	LOC107987269	LOC101929601	NFILZ	LOC100652777	CCDC201
Cutaneous Leishmaniasis	PTPRZ2	TP53TG3F	MYL12BP2	CCDC183	LOC101929937	SLC66A1	CT47C1	TSEN34	OR52E1	LIPB
Diastolic Blood Pressure (Baseline)	OR52P1	ARL4AP5	GOLGA6L19	LOC102724474	LOC105379199	OR4M2B	LOC100996709	TGIF2LY	MAP1LC3BP1	LOC100653133
Metabolically Unhealthy In Normal Weight	APOC4	CP20	ANGPTL8	LOC102724474	APOC3	PYDC5	LIPC	ABCG5	ABCG8	APOF
Carpal Tunnel Syndrome	DEFB130B	TMDD1	TOMT	OOSP1	LOC100996696	LOC101929937	LOC124909439	SAGSIN1	PPIAP40	LOC124904542
Hypertrophic Cardiomyopathy	TAF11L8	TAF11L3	LOC128092252	USP17L23	LOC128125822	LOC100996696	OR10J4	BAGE5	ZNF723	LOC124904542
Hip Bone Mineral Density And Total Body Fat Mass (Bivariate Analysis)	LOC101929937	OOSP3	SMIM44	LOC105369669	LOC102723382	LOC100996709	TMA7B	TBCEL-TECTA	H2BK1	LOC122526780
Academic Attainment (English)	LOC107987479	LOC105372704	LOC112267992	USP17L23	LOC100652777	LOC102723451	OOSP4B	LOC102723564	LOC107987067	LOC112268260
Peptic Ulcer Disease	LOC105375434	LOC100129098	C8orf89	LOC107987269	LOC107983989	LOC107987020	LOC105377805	LOC107985149	LOC101929601	LOC100652777
Gastroesophageal Reflux Disease, Peptic Ulcer Disease And/Or Corresponding Medications And Treatment	LOC122513141	OOSP4B	TBCEL-TECTA	LOC112267992	LOC105372704	LOC124904542	TAF11L3	TAF11L8	LOC100652777	HSD3B2
Irritable Bowel Syndrome	LOC105376722	TAF11L11	SPDYE11	OR4Q2	TAF11L12	ERV3-1-ZNF117	PRAMEF27	PWWP4	PTTG1IP2	PRAMEF33
BRCA1 Mutation In Breast Cancer	KRTAP9-2	KRTAP9-8	KRTAP4-3	FAM246A	LOC112267897	KRTAP4-4	KRTAP9-3	KRTAP17-1	KRTAP9-9	KRTAP9-4
Frontal Fibrosing Alopecia	MAP1LC3BP1	OR52P1	TEX54	TBCEL-TECTA	LOC102724813	PMIS2	C1orf232	KDM4F	ZNF722	SLCO1B3-SLCO1B7
Triiodothyronine Levels And Thyroxine Levels	DUSP13B	LOC124904542	LOC100996696	LOC100996709	THSD8	NFILZ	SMIM28	TAF11L14	FAM240B	LOC102724334
BRCA1/2-negative High-Risk Breast Cancer	SCYGR10	ARHGAP11A-SCG5	LOC647264	OR52P1	LOC102723382	LOC105369669	LOC441239	HSD3B2	LOC105379199	LOC100507703
Early Age-Related Macular Degeneration	C9	C4A	C6	APOC4	DEFB130B	C5	C7	MBL2	LPA	C4B
Alcohol Use Disorder (Total Score)	SCYGR1	LOC107987479	LOC128706666	SMIM38	TEX54	USP17L15	PPIAP40	TPRX2	TMA7B	USP17L19
Alcohol Use Disorder (Consumption Score)	HSD3B2	LOC107987479	LOC105371253	AVPR1B	CA7	NPC1L1	SCTR	SPDYE14	SPDYE15	GABRA2
IgA Levels	TRAP	LOC128706666	LOC107986800	LOC105379528	ATXN8	LOC100507703	LOC105375434	FAM90A17	OOSP4B	OCTN3
Composite Immunoglobulin Trait (IgA/IgG)	KIR2DS3	KIR3DL3	KLRC4	OR5BS1P	KIR2DS2	SLCO1B3-SLCO1B7	KLRC1	LOC105379528	KIR2DS1	KIR2DS5
Composite Immunoglobulin Trait (IgA X IgG/IgM)	LOC107987457	LOC107987423	LOC101929614	LOC107987462	LOC107987425	LOC105379504	LOC105378947	LOC110384692	MSANTD5	SMIM40
Lung Cancer In Never Smokers	TAF11L3	TAF11L8	TBC1D3I	SPDYE10	SLCO1B3-SLCO1B7	TMA7B	OR11H7	USP17L23	CIMIP3	TAF11L10
IgG Levels	H2AL3	LOC102723971	ZNF660-ZNF197	KIR3DS1	LOC105379528	KIR2DS5	KIR2DS1	KIR2DL2	CCL23	KIR2DS2
Serum Urate Levels In Chronic Kidney Disease	OCTN3	OR2T7	KRTAP20-4	SPDYE11	SMIM28	MDFIC2	OR4K3	KRTAP15-1	GJE1	USP17L27
Hip Shape (DXA Scan)	LOC107987479	LOC100996750	HAPSTR2	LOC128092252	LOC102723750	PTPRZ2	LOC100507703	LPAL1	G6PR	LOC105379199
Facial Pigmentation Measurement (UV Light)	LOC122526780	LOC128092246	OR1R1P	SSU72L3	SSU72L4	SSU72L2	LOC122539214	MS4A18	SSU72L5	ATF7-NPFF
Facial Pigmentation Measurement (Polar Light)	LOC122526780	LOC128092246	OR1R1P	SSU72L3	SSU72L4	SSU72L2	LOC122539214	MS4A18	SSU72L5	ATF7-NPFF
Mitochondrial DNA Levels	FAM240B	LOC124902436	MAP1LC3BP1	AQP7B	PERCC1	LOC100653133	ARL4AP5	GOLGA6L19	THSD8	LOC107983987
Serum Levels Of Protein CXCL2;CXCL3	HLA-DQB3	LOC105379528	LOC100129098	LOC112268076	LOC100996701	PERCC1	LOC105375434	LOC101926994	CP20	LOC102724971
Serum Levels Of Protein CXCL5	CP20	LOC107987479	CCL23	CCL19	CCL11	CCL13	PPIAP40	CCL17	CCL7	CCL14
Serum Levels Of Protein FTH1;FTL	LOC100129098	LOC100996701	LOC112268076	USP17L4	CFHR2	LOC101926994	SSU72L2	SSU72L4	SSU72L3	RBMY1C
Phosphatidylcholine-O 31:0 [M+H]1+/Phosphatidylethanolamine-O 34:0 [M+H]1+ Levels	LOC102724474	APOC4	ANGPTL8	RBMY1C	APOA4	APOF	OSTCP2	CETP	ABCG8	ANGPTL3
Phosphatidylcholine-O 32:1 [M+H]1+/Phosphatidylcholine-P 32:0 [M+H]1+/Phosphatidylethanolamine-O 35:1 [M+H]1+ Levels	ANGPTL8	CP20	PPIAP40	LIPC	APOC4	LOC102724474	PEPE	ABCG8	LPA	APOC3
White Blood Cell Count (Neutrophil)	OR9H1P	TP53TG3F	TBCEL-TECTA	LOC105369669	LOC102723382	TSPY9	OR1R1P	H2AL3	PPIAL4H	LOC124902436
Phosphatidylcholine-O 42:6 [M+OAc]1-/Phosphatidylcholine-P 42:5 [M+OAc]1- Levels	LOC128706666	LOC102724813	ASDURF	THSD8	TOMT	LOC112268260	LITAFD	LOC107987067	LOC112268145	LOC107987479
Phosphatidylcholine-O 44:5 [M+H]1+/Phosphatidylcholine-P 44:4 [M+H]1+ Levels	LOC128706666	LOC102724813	OSTCP2	ASDURF	LOC107983987	LOC114841035	TAF11L4	AQP7B	THSD8	SCYGR1
Serum Levels Of Protein SECTM1	TPRX2	LOC105375434	LOC100129098	OR1R1P	LOC107987269	LOC107987020	LOC107985149	LOC107983989	LOC105377805	SCYGR1
Lung Function (FEV1) And Body Mass Index	LOC112267897	FAM246A	SPDYE11	OR4M2B	FOXL3	AQP7B	FAM240B	MAP1LC3BP1	LOC647264	SLCO1B3-SLCO1B7
Lung Function (FEV1) And Waist To Hip Ratio Adjusted For BMI	LOC112267897	FAM246A	OR4M2B	AQP7B	LOC647264	SMIM44	PPIAP40	LOC102724474	SPDYE11	CP20
Phosphatidylcholine-O(36:5) [M+H]1+/Phosphatidylcholine-P(36:4) [M+H]1+ Levels	LOC102724813	LOC100129098	OSTCP2	LOC102724474	LOC105375434	P3R3URF	LOC102723971	OR4A47	ARHGAP11A-SCG5	TAF11L4
Lung Function (FEV1) And Waist Circumference Adjusted For BMI	SPDYE11	LOC112267897	FAM246A	GOLGA6L19	MSANTD5	FOXL3	AQP7B	LOC647264	DUX5	LOC102724813
Complement Factor H-related Protein 1 Levels	F13B	LOC124903759	CFHR2	USP17L23	OR52E1	SLCO1B3-SLCO1B7	DEFB130B	LOC102724474	CFHR4	AFM
Complement Factor H-related Protein 2 Levels	CFHR4	LOC100996709	CFHR5	OR9H1P	DEFB130B	CFHR3	LOC102724474	OOSP1	CFHR1	AFM
Complement Factor H-related Protein 3 Levels	TBCEL-TECTA	SLCO1B3-SLCO1B7	MAP1LC3BP1	FAM240B	LOC102723971	LOC102725191	ARL4AP5	CHD9NB	OR52E1	SPEM3
Complement Factor H-related Protein 5 Levels	OR9H1P	CFHR4	CFHR3	LOC102724474	DEFB130B	LOC100996709	OOSP1	CFHR1	VCY1B	AFM
Inguinal Hernia	TRIM39-RPP21	FAM246A	LOC112267897	OR2J1	LOC647264	OR12D3	OR12D1	MCCD1	OR2B3	OR11A1
Externalizing Behaviour (Multivariate Analysis)	SLCO1B3-SLCO1B7	TBCEL-TECTA	LOC105371253	FAM240B	MAP1LC3BP1	LOC100996709	LOC124904542	LOC105379199	SMIM28	ARL4AP5
Mean Reticulocyte Volume	LOC124902436	PERCC1	SSU72L4	SSU72L2	SSU72L3	LOC124904411	SCYGR1	SSU72L5	DUX5	DUX3
Phosphatidylcholine(33:2) [M+H]1+/Phosphatidylethanolamine(36:2) [M+H]1+/Phosphatidate(38:3) [M+NH4]1+ Levels	LOC102724813	LOC128706666	TOMT	CHD9NB	LOC128092246	LOC100996750	LOC102724474	ASDURF	LOC102723451	KDM4F
Mean Sphered Cell Volume	LOC124902436	LOC124904411	SMIM44	OR14L1	PERCC1	CP20	HBD	AHSP	GYPB	GYPA
Phosphatidylcholine(36:2) [M+H]1+/Phosphatidylethanolamine(39:2) [M+H]1+/Phosphatidate(41:3) [M+NH4]1+ Levels	LOC102724813	LOC128706666	LOC107987479	LOC100129098	LOC105379199	GNG14	C8orf90	ZNF660-ZNF197	LOC102723728	LOC112268145
Phosphatidylcholine(36:3) [M+H]1+/Phosphatidylethanolamine(39:3) [M+H]1+/Phosphatidate(41:4) [M+NH4]1+ Levels	LOC105371253	SPDYE10	LOC102724813	LOC102723553	TRIM49D1	LOC102723728	OR12D1	LOC122455342	SPDYE14	SPDYE15
Phosphatidylcholine(35:4) [M+H]1+/Phosphatidylethanolamine(38:4) [M+H]1+/Phosphatidate(40:5) [M+NH4]1+ Levels	LOC102724813	LOC128706666	TOMT	CHD9NB	LOC128092246	LOC100996750	LOC102724474	ASDURF	LOC102723451	KDM4F
Educational Attainment (MTAG)	FAM240B	SLCO1B3-SLCO1B7	TBCEL-TECTA	MAP1LC3BP1	LOC105371253	LOC107987479	TMEM271	SMIM28	LOC100996709	ARL4AP5
Serum Levels Of Protein GRAMD1C	OR4M2B	PERCC1	LOC112268076	LOC100996701	SMIM28	LOC101926994	SEA	OCTN3	TRIM51G	GNG14
Bilirubin (Z,Z) Levels	LOC102723750	PRR21	LOC100996709	LOC102724474	AQP12B	AQP12A	TBCEL-TECTA	NEU2	TEX44	OR6B2
Betaine Levels	LOC102724474	UGT1A4	CYP4A11	CYP3A7	PRODH2	OR52P1	LOC102723713	LOC107983989	LOC107987020	LOC107987269
Ethylmalonate Levels	P3R3URF-PIK3R3	LOC107986800	SMIM40	LOC128125816	USP17L21	ERV3-1-ZNF117	ATF7-NPFF	SPDYE11	GOLGA6L19	SLCO1B3-SLCO1B7
Methionine Sulfone Levels	LOC105369669	LOC102723382	LOC105371253	LOC102724813	TOMT	SPDYE12	SPDYE15	SPDYE14	LOC102724474	SPDYE13
N-acetylglutamate Levels	LOC102724474	LOC128125816	LOC105371253	LOC122539214	CNPY3-GNMT	LOC110384692	IQCF3	STRIT1	SPDYE10	SPDYE12
N-acetylhistidine Levels	LOC102724474	SLC17A2	KRTAP25-1	SLC17A3	SLC22A25	C8orf89	KRTAP6-2	KRTAP12-1	SLC22A24	ZNF664-RFLNA
N-delta-acetylornithine Levels	TOMT	C2orf78	SPDYE10	LOC105371253	SPDYE12	SPMIP9	LOC128125816	TRIM43B	TSPYL6	PRR21
Tryptophan Betaine Levels	ZNF660-ZNF197	SMIM44	ARHGAP11A-SCG5	LOC124902436	LOC107987462	LOC107987457	LOC101929614	LOC107987423	LOC105379504	LOC107987425
5-Methyluridine (Ribothymidine) Levels	TAF11L10	TAF11L5	TAF11L9	TAF11L7	SMIM40	LIPB	ATF7-NPFF	LOC128706666	ETDC	SPATA31A5
10-Undecenoate (11:1N1) Levels	OR9H1P	CYP4A22	CYP2A7	CYP4F8	CYP3A7	LOC102725191	TEX54	KRTAP29-1	KRTAP5-3	FAM246B
Cis-4-decenoylcarnitine (C10:1) Levels	LOC105369669	LOC102723382	GOLGA6L19	SMIM39	SCYGR2	CNPY3-GNMT	OR12D1	CPT2	CP20	USP17L12
Nonanoylcarnitine (C9) Levels	FAM90A17	LOC100653133	FAM246A	LOC112267897	H3Y2	LOC105369669	LOC102723382	OR9H1P	LOC100996709	TRIM51G
2-Aminooctanoate Levels	TBCEL-TECTA	LOC102724474	OR4M2B	SLC17A4	SLC17A1	TAF11L11	ZNF511-PRAP1	KRTAP12-1	SLC22A13	LOC128125814
5Alpha-Pregnan-3Beta,20Beta-Diol Monosulfate (1) Levels	LOC100533997	CENPVL2	TRIM49D2	ZNF735	KRTAP12-4	CENPVL1	KLF18	LOC102724474	PRR32	KRTAP21-2
Arachidonoylcarnitine (C20:4) Levels	ZNF660-ZNF197	OCTN3	SLC35G4	LOC100129098	SPDYE10	LOC102724474	CLEC20A	LOC105371253	LOC105375434	SLC22A25
Phosphatidylcholine 40:7 [M+H]1+ Levels	LOC128706666	LOC102724813	ASDURF	TAF11L4	THSD8	SCYGR1	TOMT	C1orf232	LITAFD	LOC112268145
Phosphatidylcholine 42:4 [M+OAc]1- Levels	LOC128706666	LOC102724813	ASDURF	TAF11L4	THSD8	SCYGR1	TOMT	C1orf232	LITAFD	LOC112268145
Phosphatidylcholine 40:6 [M+OAc]1-/Phosphatidylserine 44:5 [M-H]1- Levels	LOC128706666	LOC102724813	LOC107987462	LOC107987457	LOC101929614	LOC107987423	LOC105379504	LOC107987425	LOC105378947	LOC110384692
X-12112 Levels	LOC105376722	TRIM51G	LOC102723382	LOC105369669	LOC102724474	TRAP	OR51C1P	LOC101929937	UGT1A4	CNPY3-GNMT
X-21607 Levels	H3Y2	LOC647264	LOC101929937	AQP7B	OR5AL1	DUS4L-BCAP29	ZNF722	LOC105369669	LOC102723382	CNPY3-GNMT
Asparagine Levels	SCYGR1	SMIM38	LOC102724474	TEX54	LOC107987479	LOC107984876	TPRX2	CIST1	LOC127814297	SLCO1B3-SLCO1B7
Dimethylglycine Levels	LOC102724474	LOC128125816	IFNAR2-IL10RB	ZNF511-PRAP1	TBCEL-TECTA	ERV3-1-ZNF117	LOC124902694	USP17L15	EFNA4-EFNA3	LOC122526780
N-acetylarginine Levels	OOSP4A	TP53TG3F	SPDYE10	MAGEB6B	LOC107986800	SPRR5	LOC105371253	OR14L1	LOC647264	LOC102724813
N-acetylglucosaminylasparagine Levels	OSTCP2	LOC105371253	TRIM51G	LOC102724474	OOSP4A	H2AL3	LOC107987479	OR10J4	OR1R1P	LOC102723971
N6,N6-dimethyllysine Levels	CCDC195	OR52E1	LOC124902694	LOC107986800	NFILZ	FAM240A	PTPRZ2	CCDC201	KRTAP4-16	ZNF765-ZNF761
Cys-gly, Oxidized Levels	CIMIP3	LOC107987423	LOC107987462	LOC107987425	LOC107987457	LOC105379504	LOC101929614	LOC105378947	AVPR1B	LOC110384692
N6-acetyllysine Levels	LIPB	CP20	LOC102724474	LOC114841035	SPRR5	KDM4E	G6PR	LPAL1	ZNF511-PRAP1	SLC35G6
X-18921 Levels	OR9H1P	OR1R1P	P3R3URF-PIK3R3	P3R3URF	HTD2	PPIAL4H	LOC112267992	LOC105372704	LOC107984876	LOC100652777
X-16946 Levels	LOC102723750	LOC100996709	PRR21	LOC102724474	TBCEL-TECTA	AQP12A	AQP12B	NEU2	OR6B2	UGT2A2
Biliverdin Levels	LOC102723750	LOC100996709	LOC102724474	PRR21	CYP2C19	AQP12A	AQP12B	TBCEL-TECTA	NEU2	CYP2C9
X-24947 Levels	LOC102724474	SUPT20HL1	CYP3A43	CYP4A11	CYP2C19	SLCO1B1	SLC35G4	SLC17A4	CYP3A7	CYP2C9
X-11470 Levels	LOC112267897	FAM246A	TRIM39-RPP21	LY6G5B	LOC647264	LOC107987462	LOC107987423	LOC105379504	LOC107987457	LOC107987425
Metabolonic Lactone Sulfate Levels	SPDYE11	FOXL3	LOC102724474	SPDYE17	C8orf89	PRAMEF27	PRAMEF33	ERV3-1-ZNF117	TMEM271	SPDYE14
