## Supporting Table 1 for "Rummagene: Mining Gene Sets from Supporting Materials of PMC Publications" (part 2 of 3)

### Sheet: B) GWAS_Catalog (continued)
Term	Gene 1	Gene 2	Gene 3	Gene 4	Gene 5	Gene 6	Gene 7	Gene 8	Gene 9	Gene 10
Phosphatidylcholine-O 34:3 [M+H]1+/Phosphatidylcholine-P 34:2 [M+H]1+/Phosphatidylethanolamine-P 37:2 [M+H]1+ Levels	APOC4	ANGPTL8	LPA	LIPC	CP20	APOF	DEFB130B	APOA4	ANGPTL3	LOC102724474
Phosphatidylcholine-O 35:4 [M+OAc]1-/Phosphatidylcholine-P 35:3 [M+OAc]1- Levels	LOC102724813	TOMT	LITAFD	LOC107987067	LOC112268145	LOC112268260	LOC128706666	ASDURF	LOC107987479	LOC100129098
Phosphatidylcholine-O 36:1 [M+H]1+/Phosphatidylcholine-P 36:0 [M+H]1+/Phosphatidylethanolamine-O 39:1 [M+H]1+ Levels	OSTCP2	SCYGR10	LOC100996696	H2AL3	SMIM40	OR8G3P	SMIM39	SPDYE10	SCYGR2	MSANTD5
Phosphatidylcholine-O 34:1 [M+H]1+/Phosphatidylcholine-P 34:0 [M+H]1+/Phosphatidylethanolamine-O 37:1 [M+H]1+ Levels	SPDYE11	ANGPTL8	CP20	FOXL3	PPIAP60	LIPC	APOC4	ABCG8	LOC102724474	RBMY1C
Vitamin D-binding Protein Levels	ATXN8	SPDYE11	FOXL3	ABCF2-H2BK1	CP20	FAM246A	LOC112267897	SPDYE14	SPDYE15	OR4M2B
Phosphatidylcholine-O(38:5) [M+H]1+/Phosphatidylcholine-P(38:4) [M+H]1+ Levels	LOC102724813	LOC128706666	LOC107987479	LOC100129098	LOC105379199	GNG14	C8orf90	ZNF660-ZNF197	LOC102723728	LOC112268145
Edge-level Brain Connectivity (Multivariate Analysis)	LOC105379199	SPDYE11	LOC105371253	ARL4AP5	FAM240B	SPDYE10	LOC102723713	LOC100996696	SPDYE14	SPDYE15
Phosphatidylcholine(32:0) [M+H]1+/Phosphatidylethanolamine(35:0) [M+H]1+/Phosphatidate(37:1) [M+NH4]1+ Levels	LOC102724813	OSTCP2	LOC102724474	P3R3URF	LOC102723971	OR4A47	LOC114841035	RBMY1C	AQP7B	LOC128706666
Electrocardiogram Morphology (Amplitude At Temporal Datapoints)	FAM240B	LOC105379199	MAP1LC3BP1	LOC128125816	OR9H1P	OR10J4	LOC102723971	ARL4AP5	TBCEL-TECTA	LOC102723750
Facial Morphology (Segment 1)	C8orf89	LOC105379199	SLCO1B3-SLCO1B7	DUS4L-BCAP29	LOC107987479	TAF11L11	OOSP1	CSNKA2IP	LOC100653133	TBCEL-TECTA
Facial Morphology (Segment 3)	LOC107987545	OOSP4B	OOSP3	SMIM41	OR51C1P	SMIM44	OR8G3P	LOC100996696	OCTN3	LOC107983987
Facial Morphology (Segment 11)	OR8J2	OR51C1P	LOC102724183	TSPY9	LOC105379199	LOC105377805	LOC107983989	LOC107987020	LOC107985149	LOC107987269
Serum Levels Of Protein POFUT2	SCAP	TXN2	TNFSF11	TBX18	SLC23A2	SOD3	TICAM1	TIE1	RALBP1	STS
Placenta Growth Factor Levels	OR8J2	TIE1	OR51C1P	LOC101929937	SPEG	SCAP	TXN2	TNFSF11	TBX18	TICAM1
Phosphatidylcholine 37:3 [M+OAc]1-/Phosphatidylserine 41:2 [M-H]1- Levels	LOC105371253	LOC128706666	LOC102724813	THSD8	SPDYE10	LOC102723728	ASDURF	LOC124904411	LOC102723553	LOC101929937
Phosphatidylcholine 37:4 [M+H]1+/Phosphatidylethanolamine 40:4 [M+H]1+/Phosphatidate 42:5 [M+NH4]1+ Levels	LOC128706666	LOC102724813	ASDURF	TAF11L4	THSD8	SCYGR1	TOMT	C1orf232	LITAFD	LOC112268145
Phosphatidylcholine 37:5 [M+H]1+/Phosphatidylethanolamine 40:5 [M+H]1+/Phosphatidate 42:6 [M+NH4]1+ Levels	LOC128706666	TOMT	LOC102724813	ASDURF	CHD9NB	THSD8	LOC128092246	LOC100996750	LOC102724474	LOC128031837
Thoracic Aortic Aneurysms	TOMT	TMDD1	LOC107987545	OR5BS1P	LOC101060212	FAM240B	OR51C1P	LOC101929937	LOC128092252	OR8J2
White Blood Cell Count (Eosinophil)	ATXN8	LOC128706666	FAM246A	LOC112267897	GOLGA6L19	CHD9NB	TNFSF11	TNFRSF9	LOC105375434	LOC100129098
Response To Taxane Treatment (Docetaxel)	OR52P1	PTPRZ2	USP17L23	LOC100996709	LOC102723971	P3R3URF-PIK3R3	FAM90A17	FAM240B	LOC124904542	FOXD4L6
Response To Cytidine Analogues (Gemcitabine)	FAM90A18	FAM90A19	LOC101929627	LOC102725191	OR52P1	GOLGA6L19	LOC100653133	FAM90A14	FAM90A9	ERVFC1
Serum Levels Of Protein SEPT10	DEFB130B	LOC102724474	CFHR2	LOC102724971	AFM	F13B	CPN2	C9	DEFB105A	ITIH1
Serum IgE Levels	HSD3B2	OR8J2	CA7	OR51C1P	AVPR1B	HTR4	KCNQ4	KCND1	SLC5A1	GUCY2C
Phosphatidylcholine-O(36:3) M+H]1+/Phosphatidylcholine-P(36:2) M+H]1+ Levels	LOC102724813	LOC128706666	LOC107987479	LOC100129098	LOC105379199	GNG14	C8orf90	ZNF660-ZNF197	LOC102723728	LOC112268145
Node-level Brain Connectivity (Multivariate Analysis)	LOC124904542	SPDYE10	TBC1D3I	ARL4AP5	P3R3URF-PIK3R3	FAM240B	LOC105371253	SPDYE11	SPDYE15	SPDYE14
Phosphatidylcholine-O(36:4) [M+H]1+/Phosphatidylcholine-P(36:3) [M+H]1+ Levels	LOC102724813	LOC128706666	LOC107987479	LOC100129098	LOC105379199	GNG14	C8orf90	ZNF660-ZNF197	LOC102723728	LOC112268145
Serum Levels Of Protein SIRT2	LOC102724474	ITIH1	AFM	CPN2	SERPINA7	HPX	AHSG	AMBP	SERPINC1	GC
Phosphatidylcholine-O(40:5) [M+H]1+/Phosphatidylcholine-P(40:4) [M+H]1+ Levels	LOC102724813	LOC128706666	LOC107987479	LOC100129098	LOC105379199	GNG14	C8orf90	ZNF660-ZNF197	LOC102723728	LOC112268145
Serum Levels Of Protein TMCC3	C9	C6	C4A	CFHR2	AFM	C5	C8G	C8A	LOC102724971	DEFB130B
Serum Levels Of Protein TYK2	LOC102723750	UGT1A1	LOC100996709	PRR21	LOC102724474	TBCEL-TECTA	AQP12A	AQP12B	OR52E1	NEU2
Phosphatidylcholine(34:2) [M+H]1+/Phosphatidylethanolamine(37:2) [M+H]1+/Phosphatidate(39:3) [M+NH4]1+ Levels	LOC102724813	LOC128706666	LOC107987479	LOC100129098	LOC105379199	GNG14	C8orf90	ZNF660-ZNF197	LOC102723728	LOC112268145
Phosphatidylcholine(33:3) [M+H]1+/Phosphatidylethanolamine(36:3) [M+H]1+/Phosphatidate(38:4) [M+NH4]1+ Levels	LOC102724813	LOC128706666	TOMT	CHD9NB	LOC128092246	LOC100996750	LOC102724474	ASDURF	LOC102723451	KDM4F
Heel Bone Mineral Density T Score	LOC124904411	SCYGR1	TEX54	LOC102724813	LOC101060212	LOC101929937	DEFB130B	OOSP1	IGBP1C	ZNF765-ZNF761
Phosphatidylcholine(36:3) [M+OAc]1-/Phosphatidylserine(40:2) [M-H]1- Levels	LOC102724813	LOC128706666	LOC107987479	LOC100129098	LOC105379199	GNG14	C8orf90	ZNF660-ZNF197	LOC102723728	LOC112268145
Phosphatidylcholine(36:4) [M+H]1+/Phosphatidylethanolamine(39:4) [M+H]1+/Phosphatidate(41:5) [M+NH4]1+ Levels	LOC102724813	LOC128706666	LOC107987479	LOC100129098	LOC105379199	GNG14	C8orf90	ZNF660-ZNF197	LOC102723728	LOC112268145
Phosphatidylcholine(36:5) [M+OAc]1-/Phosphatidylserine(40:4) [M-H]1- Levels	LOC102724813	LOC128706666	LOC107987479	LOC100129098	LOC105379199	GNG14	C8orf90	ZNF660-ZNF197	LOC102723728	LOC112268145
Phosphatidylcholine(38:3) [M+H]1+/Phosphatidylethanolamine(41:3) [M+H]1+/Phosphatidate(43:4) [M+NH4]1+ Levels	LOC105371253	SPDYE10	LOC102724813	LOC102723553	TRIM49D1	LOC102723728	OR12D1	LOC122455342	SPDYE14	SPDYE15
Serum Levels Of Protein GBP6	C9	C4A	C6	C5	CFHR2	C8G	C8A	CFHR1	AFM	C7
Phosphatidylcholine 38:2 [M+H]1+/Phosphatidylethanolamine 41:2 [M+H]1+ Levels	LOC105371253	LOC128706666	PTPRZ2	SPDYE10	LOC102723553	THSD8	PERCC1	LOC124902436	LOC102724813	TP53TG3C
Phosphatidylcholine 38:3 [M+H]1+/Phosphatidylethanolamine 41:3 [M+H]1+/Phosphatidate 43:4 [M+NH4]1+ Levels	LOC105371253	LOC128706666	LOC102723553	THSD8	SPDYE10	LOC124902436	LOC102724813	LOC124904411	TRIM49D1	LOC122455342
Language Functional Connectivity	FAM240B	LOC101929937	LOC102723382	LOC105369669	P3R3URF-PIK3R3	CIST1	MAP1LC3BP1	ARL4AP5	THSD8	LOC105375434
White Blood Cell Count (Monocyte)	H2AL3	LOC100996696	PERCC1	LOC102723971	PPIAP60	LOC105376722	LOC124902436	LOC124904411	SMIM44	OOSP3
Direct Low Density Lipoprotein Cholesterol Levels	LOC102724474	SPDYE11	LOC107984876	F13B	LOC112268145	LITAFD	LOC107987067	LOC112268260	APOC4	AFM
Vitamin D-binding Protein Levels (Adjusted For GC Haplotype)	LOC112267897	FAM246A	ATXN8	LOC105371932	FOXL3	AQP7B	OR4M2B	LOC647264	KRTAP4-16	KRTAP29-1
Phosphatidylcholine-O(40:6) [M+H]1+/Phosphatidylcholine-P(40:5) [M+H]1+ Levels	LOC102724813	LOC128706666	LOC107987479	LOC100129098	LOC105379199	GNG14	C8orf90	ZNF660-ZNF197	LOC102723728	LOC112268145
Phosphatidylcholine(35:3) [M+H]1+/Phosphatidylethanolamine(38:3) [M+H]1+/Phosphatidate(40:4) [M+NH4]1+ Levels	LOC102724813	LOC128706666	LOC107987479	LOC100129098	LOC105379199	GNG14	C8orf90	ZNF660-ZNF197	LOC102723728	LOC112268145
Serum Levels Of Protein VEGFA	LOC107987479	LOC105379199	ATF7-NPFF	LITAFD	LOC112268260	LOC112268145	LOC107987067	SPRR5	OOSP4A	SMIM40
Phosphatidylcholine(38:2) [M+H]1+/Phosphatidylethanolamine(41:2) [M+H]1+ Levels	LOC105371253	SPDYE10	LOC102724813	LOC102723553	TRIM49D1	LOC102723728	OR12D1	LOC122455342	SPDYE14	SPDYE15
Phosphatidylcholine(37:4) [M+H]1+/Phosphatidylethanolamine(40:4) [M+H]1+/Phosphatidate(42:5) [M+NH4]1+ Levels	LOC102724813	LOC128706666	LOC107987479	LOC100129098	LOC105379199	GNG14	C8orf90	ZNF660-ZNF197	LOC102723728	LOC112268145
Serum Levels Of Protein FRZB	C9	C6	C4A	C5	CFHR2	C8A	CFHR1	C3	AFM	C8G
Serum Levels Of Protein LGMN	ARHGAP11A-SCG5	SEA	LOC112268076	LOC100996701	LOC100996696	FAM90A18	F13B	AFM	ITIH1	PTPRZ2
Phosphatidylcholine 36:2 [M+OAc]1-/Phosphatidylserine 40:1 [M-H]1- Levels	LOC128706666	LOC102724813	ASDURF	TAF11L4	THSD8	SCYGR1	TOMT	C1orf232	LITAFD	LOC112268145
Serum Levels Of Protein MCTS1	LOC102723750	UGT1A1	LOC100996709	PRR21	LOC102724474	TBCEL-TECTA	AQP12A	AQP12B	OR52E1	NEU2
Phosphatidylcholine 44:5 [M+OAc]1- Levels	LOC102724813	TOMT	LITAFD	LOC107987067	LOC112268145	LOC112268260	LOC128706666	ASDURF	LOC107987479	LOC100129098
Phosphatidylcholine 52:4 [M+OAc]1- Levels	LOC102724813	TOMT	LITAFD	LOC107987067	LOC112268145	LOC112268260	LOC128706666	ASDURF	LOC107987479	LOC100129098
Phosphatidylcholine-2O 32:0 [M+H]1+ Levels	OSTCP2	LOC102724474	OR4A47	RBMY1C	P3R3URF	ABCG8	ANGPTL8	OR4C5	RBMY1D	APOC4
Etiocholanolone Glucuronide Levels	OR5BS1P	CYP3A43	ZNF735	USP17L15	UGT2B28	UGT2A2	SLC22A25	ZNF705D	CYP2A7	OR14L1
Butyrylcarnitine (C4) Levels	SPDYE11	GOLGA6L19	H3Y2	ATF7-NPFF	FOXL3	LPAL1	G6PR	THSD8	LOC107986800	ZNF765-ZNF761
Glycochenodeoxycholate Glucuronide (1) Levels	OCTN3	LOC105371253	SPDYE10	SPATA31A5	TSPY9	CYP2C19	STRIT1	TP53TG3F	UGT1A4	TP53TG3E
Deoxycarnitine Levels	SPRR5	SLC35G4	LOC100129098	FAM240B	CIST1	SLC5A12	LOC105375434	LOC107986800	H3Y1	LPAL1
1-(1-enyl-palmitoyl)-2-palmitoyl-GPC (P-16:0/16:0) Levels	LOC102724813	LOC100129098	LOC128706666	LOC128031837	KDM4F	TOMT	LOC105375434	LOC128092246	LOC100996750	HSD3B2
1-(1-enyl-palmitoyl)-2-palmitoleoyl-GPC (P-16:0/16:1) Levels	LOC128031837	LOC102724183	SCYGR1	LOC128092246	PPIAP40	LOC100996750	TMA7B	ZNF475	LOC100129098	SLCO1B3-SLCO1B7
Decadienedioic Acid (C10:2-DC) Levels	SSU72L3	SSU72L4	SSU72L2	OR9G9	SSU72L1	LRRC74A	SSU72L5	SSU72L6	SLC22A24	TEX51
1-palmitoyl-2-arachidonoyl-GPE (16:0/20:4) Levels	LOC128706666	TOMT	LOC128092246	LOC100996750	LOC102724474	P3R3URF	LOC101929937	PYDC5	APOA5	ATF7-NPFF
1-stearoyl-2-arachidonoyl-GPE (18:0/20:4) Levels	LOC128706666	OSTCP2	APOA5	TOMT	LOC128092246	LOC100996750	LOC102724474	PYDC5	P3R3URF	SMIM40
1-palmitoyl-GPE (16:0) Levels	LOC128092246	LOC100996750	PPIAP40	LOC102724474	OR56B2P	APOA5	SCYGR1	KDM4F	OR4C5	PTPRZ2
Pregnenetriol Disulfate Levels	UGT1A3	UGT1A1	LOC102723750	LOC100996709	LOC102724474	PRR21	OR52E1	CENPVL2	NEU2	TBCEL-TECTA
Dihomo-linolenoylcarnitine (C20:3n3 Or 6) Levels	OCTN3	ZNF660-ZNF197	LOC107987067	LITAFD	LOC112268145	LOC112268260	LOC102723971	LOC102723451	LOC101929805	PPIAP60
5Alpha-Androstan-3Alpha,17Alpha-Diol Monosulfate Levels	SPDYE11	SPDYE17	SPDYE14	SPDYE15	FOXL3	SPDYE13	OCM2	PRAMEF27	SPDYE9	PRAMEF33
5Alpha-Androstan-3Alpha,17Beta-Diol Monosulfate (1) Levels	LOC102724474	SLC22A25	KDM4F	CYP3A43	SLC17A2	SPDYE15	SPDYE14	SLC17A4	CYP4A11	CYP3A7
5Alpha-Androstan-3Beta,17Beta-Diol Monosulfate (2) Levels	SSU72L5	LOC102724474	SSU72L3	SSU72L4	SSU72L2	KLF18	LOC124903759	SLC17A4	ZNF735	SSU72L1
Androsterone Sulfate Levels	SPDYE11	FOXL3	SPDYE17	SPDYE15	SPDYE14	CYP3A7-CYP3A51P	OR2AE1	OCM2	LOC102724474	SPDYE13
Epiandrosterone Sulfate Levels	SPDYE11	FOXL3	OCM2	OR2AE1	CYP3A7-CYP3A51P	SPDYE17	SPDYE15	SPDYE14	SPDYE13	ABCF2-H2BK1
Carnitine Levels	OCTN3	SLC35G4	TMDD1	OR5BS1P	OR14L1	TAS2R45	LOC102723750	LOC102724813	LOC128125814	LOC124902436
1-oleoyl-2-linoleoyl-GPE (18:1/18:2) Levels	LOC128706666	TOMT	LOC128092246	LOC100996750	LOC102724474	APOA5	P3R3URF	MAP1LC3BP1	KDM4F	LOC107987479
1-stearoyl-2-linoleoyl-GPE (18:0/18:2) Levels	LOC128706666	G6PR	LPAL1	TOMT	LOC128092246	APOA5	LOC100996750	LOC102724474	P3R3URF	LOC107987479
1-Stearoyl-2-Arachidonoyl-Gpc (18:0/20:4) Levels	LOC102724813	LOC105371253	LOC102723451	LOC128706666	LOC128125814	LOC122455342	LOC107987479	LOC100129098	LOC105379199	SCYGR1
Oleoyl-arachidonoyl-glycerol (18:1/20:4) [2] Levels	C8orf90	LOC102724813	LOC128706666	CHD9NB	LOC102724474	LOC128092246	LOC100996750	LOC114841035	LOC102723451	AQP7B
1-palmitoyl-2-linoleoyl-GPE (16:0/18:2) Levels	LOC128706666	TOMT	LOC128092246	LOC100996750	LOC102724474	PYDC5	KDM4F	LOC107987479	LOC100129098	LOC105379199
Androsterone Glucuronide Levels	SLC22A25	P3R3URF	CYP2A7	SLC22A10	USP17L15	CYP4A22	UGT2B28	CYP3A43	CYP4A11	KRTAP20-4
Bilirubin (E,E) Levels	LOC102723750	LOC100996709	LOC102724474	PRR21	CYP2C19	AQP12A	AQP12B	TBCEL-TECTA	NEU2	CYP2C9
Bilirubin (E,Z Or Z,E) Levels	LOC102723750	LOC100996709	LOC102724474	PRR21	CYP2C19	AQP12A	AQP12B	TBCEL-TECTA	NEU2	CYP2C9
Imidazole Lactate Levels	LOC102724474	TRIM51G	OCTN3	SLC35G4	LOC100507703	OR10J4	C1orf232	OR9H1P	TAF11L4	SEA
3-Methylglutarylcarnitine (2) Levels	LOC102724474	ARHGAP11A-SCG5	CCDC195	UGT1A4	P3R3URF-PIK3R3	HAO2	TRIM51G	CYP4A11	SMIM44	THSD8
N-acetylkynurenine (2) Levels	LOC102724474	ACMSD	SCYGR10	PRODH2	SLC17A2	AGXT2	TMEM269	GBA3	SLC17A1	SLC17A3
N-acetylleucine Levels	LOC128125816	LOC105371253	TOMT	LOC102724474	OR51C1P	LOC122539214	CNPY3-GNMT	IFNAR2-IL10RB	LOC124904411	LOC110384692
N-acetylphenylalanine Levels	LOC102724474	SLC17A3	SLC17A2	SLC22A25	ACSM2A	SMLR1	PRODH2	ACMSD	SLC22A12	AGXT2
Serum Levels Of Protein SELL	LOC101926994	LOC112268076	LOC100996701	SEA	GNG14	CP20	SELE	KIR3DS1	TRG	KIR2DS2
Phosphatidylcholine-O 44:5 [M+OAc]1-/Phosphatidylcholine-P 44:4 [M+OAc]1- Levels	LOC128706666	LOC102724813	ARHGAP11A-SCG5	LITAFD	LOC112268145	LOC112268260	LOC107987067	AQP7B	LOC102723971	KRTAP29-1
Serum Levels Of Protein TMEM52B	UGT1A1	LOC102723750	LOC100996709	LOC102724474	PRR21	OR52E1	NEU2	TBCEL-TECTA	AQP12A	UGT2B28
Human Papilloma Virus 16 Positive Oropharyngeal Cancer	MAGEB6B	OR4M2B	SSU72L2	SSU72L4	SSU72L3	OR8J2	TOMT	C1orf232	PPIAP40	LOC112267897
Human Papilloma Virus 16 Negative Oropharyngeal Cancer	OR52P1	TMDD1	TBCEL-TECTA	LOC105379199	CNTNAP5	FAM90A23	SLCO1B3-SLCO1B7	FAM90A22	CDH9	CNTN5
Oropharynx Cancer And Human Papilloma Virus 16 Negative Oropharyngeal Cancer	HLA-DQB3	LOC100996701	LOC112268076	OR52E1	LOC101926994	LOC647264	LOC124903759	FAM240B	OR51C1P	OR8J2
Change In High-Sensitivity Cardiac Troponin I Concentration	PTPRZ2	CT47A10	SCYGR1	FAM236D	FAM236C	FAM236B	LOC128125814	OOSP4A	ETDC	CT47A11
High-sensitivity Cardiac Troponin I Concentration	TBCEL-TECTA	SLCO1B3-SLCO1B7	TMEM271	TMDD1	PTPRZ2	TAF11L3	TAF11L8	MAP1LC3BP1	FAM237A	ARL4AP5
Serum Levels Of Protein GP6	H3Y2	LOC102725035	ZNF765-ZNF761	OR8G3P	LOC112267992	LOC105372704	RFPL4AL1	USP17L21	OR56B2P	LOC102723564
Phosphatidylcholine 40:4 [M+H]1+/Phosphatidylethanolamine 43:4 [M+H]1+ Levels	LOC128706666	LOC102724813	ASDURF	TAF11L4	THSD8	SCYGR1	TOMT	C1orf232	LITAFD	LOC112268145
Phosphatidylcholine 40:5 [M+H]1+ Levels	LOC128706666	LOC102724813	ASDURF	TAF11L4	THSD8	SCYGR1	TOMT	C1orf232	LITAFD	LOC112268145
Phosphatidylcholine 40:6 [M+H]1+/Phosphatidylethanolamine 43:6 [M+H]1+ Levels	LOC128706666	LOC102724813	LOC100129098	LOC105375434	LOC102724474	ASDURF	THSD8	TOMT	LOC112268260	LOC107987067
Serum Levels Of Protein GSTM3	SEA	TRAP	LOC112268076	LOC100996701	LOC100507703	LOC101926994	GSTM4	OCTN3	GSTT2	GSTT1
Serum Levels Of Protein MRPL58	PLG	F2	AFM	ITIH1	LOC102724474	F13B	CPN2	SERPINA7	C9	HPX
Phosphatidylcholine-O 36:4 [M+H]1+/Phosphatidylcholine-P 36:3 [M+H]1+ Levels	LOC128706666	LOC102724813	OSTCP2	LOC102724474	ASDURF	LOC107987067	LOC112268260	LITAFD	LOC112268145	SCYGR1
White Blood Cell Count (Lymphocyte)	FAM246A	LOC112267897	SPDYE11	SMIM40	LOC122526780	ARL4AP5	SPDYE15	SPDYE14	OR52E1	SPDYE13
Phosphatidylcholine-O 38:4 [M+H]1+/Phosphatidylcholine-P 38:3 [M+H]1+ Levels	LOC102724813	OSTCP2	LOC114841035	AQP7B	TOMT	LITAFD	LOC112268260	LOC107987067	LOC112268145	ASDURF
Phosphatidylcholine-O 38:5 [M+H]1+/Phosphatidylcholine-P 38:4 [M+H]1+ Levels	LOC128706666	LOC102724813	ASDURF	TAF11L4	THSD8	SCYGR1	TOMT	C1orf232	LITAFD	LOC112268145
Phosphatidylcholine-O 40:5 [M+H]1+/Phosphatidylcholine-P 40:4 [M+H]1+ Levels	LOC128706666	LOC102724813	OSTCP2	ASDURF	LOC107983987	LOC114841035	TAF11L4	AQP7B	THSD8	SCYGR1
Serum Phosphate Levels	SCYGR1	P3R3URF-PIK3R3	MAP1LC3BP1	TMA7B	LOC102723971	PYDC5	LOC102725035	ARHGAP11A-SCG5	ERV3-1-ZNF117	FAM240B
Osteoarthritis (With Total Hip Replacement)	DEFB130B	OOSP1	DEFB105A	LOC105379199	CFC1B	DEFB107A	DEFB105B	CHD9NB	DEFB106B	CP20
Phosphatidylcholine(37:4) [M+H]1+/Phosphatidylethanolamine(40:3) [M+H]1+ Levels	LOC102724813	LOC128706666	LOC107987479	LOC100129098	LOC105379199	GNG14	C8orf90	ZNF660-ZNF197	LOC102723728	LOC112268145
Serum Levels Of Protein DCUN1D5	C9	C4A	C6	C5	CFHR2	C8G	C8A	CFHR1	AFM	C7
Phosphatidylcholine 36:3 [M+H]1+/Phosphatidylethanolamine 39:3 [M+H]1+/Phosphatidate 41:4 [M+NH4]1+ Levels	LOC124904411	LOC105371253	LOC124902436	ASDURF	LOC128706666	LOC102724813	THSD8	LOC102723553	PERCC1	FAM240B
Phosphatidylcholine 36:5 [M+H]1+/Phosphatidylethanolamine 39:5 [M+H]1+/Phosphatidate 41:6 [M+NH4]1+ Levels	LOC102724813	TOMT	LITAFD	LOC107987067	LOC112268145	LOC112268260	LOC128706666	ASDURF	LOC107987479	LOC100129098
Phosphatidylcholine-O 33:3 [M+H]1+/Phosphatidylcholine-P 33:2 [M+H]1+/Phosphatidylethanolamine-O 36:3 [M+H]1+ Levels	LOC102724813	TOMT	LITAFD	LOC107987067	LOC112268145	LOC112268260	LOC128706666	ASDURF	LOC107987479	LOC100129098
Direct Bilirubin Levels	LOC102724474	P3R3URF-PIK3R3	PRR21	CYP2C19	OR52E1	AQP12A	LOC100996709	CYP2C9	AQP12B	LOC102723750
Glycated Hemoglobin HbA1c Levels	FAM240B	LOC122455342	SLC30A8	LOC102724813	SCYGR1	SLCO1B3-SLCO1B7	LOC102723971	MS4A18	LOC105371253	CIST1
Serum Lipopolysaccharide Activity	F2	PLG	AFM	F13B	F10	F9	F11	CPN2	HRG	CFHR2
Serum Levels Of Protein LRP1B	AFM	APOA4	APOA2	APOC3	APCS	CFHR1	SERPINC1	C9	APOH	ITIH1
Serum Levels Of Protein LRPAP1	HLA-DQB3	SMIM40	LOC107983989	LOC107987020	LOC105377805	LOC107985149	LOC107987269	TRAP	LOC101929601	LOC105379528
Serum Levels Of Protein CXCL11	ATXN8	SPDYE11	LOC128706666	CP20	FOXL3	FAM246A	LOC112267897	PEPE	PRAMEF27	USP17L28
Serum Levels Of Protein CTSA	FAM90A17	PPIAP60	RBMY1C	LOC107987479	SMIM40	LOC105379504	LOC107987425	LOC107987457	LOC101929614	LOC107987423
Phosphatidylcholine 38:5 [M+H]1+/Phosphatidylethanolamine 41:5 [M+H]1+/Phosphatidate 43:6 [M+NH4]1+ Levels	LOC128706666	LOC102724813	LOC100129098	LOC105375434	ASDURF	LOC102724474	TAF11L4	THSD8	SCYGR1	TOMT
Phosphatidylcholine 38:6 [M+H]1+/Phosphatidylethanolamine 41:6 [M+H]1+ Levels	LOC102724813	TOMT	LITAFD	LOC107987067	LOC112268145	LOC112268260	LOC128706666	ASDURF	LOC107987479	LOC100129098
Phosphatidylcholine 39:6 [M+OAc]1- Levels	LOC102724813	TOMT	LITAFD	LOC107987067	LOC112268145	LOC112268260	LOC128706666	ASDURF	LOC107987479	LOC100129098
Phosphatidylcholine-O 40:6 [M+H]1+/Phosphatidylcholine-P 40:5 [M+H]1+ Levels	LOC102724813	OSTCP2	LOC114841035	AQP7B	TOMT	LITAFD	LOC112268260	LOC107987067	LOC112268145	ASDURF
Serum Levels Of Protein UGT1A6	LOC102723750	LOC100996709	PRR21	LOC102724474	TBCEL-TECTA	AQP12A	AQP12B	NEU2	OR6B2	UGT2A2
Left-handedness	TBCEL-TECTA	MAGEB6B	LOC105379199	LOC105379528	PMIS2	NFILZ	LOC100653049	USP17L18	MAP1LC3BP1	NOTCH2NLR
Mean Spheric Corpuscular Volume	LOC124902436	SCYGR1	SSU72L2	SSU72L3	SSU72L4	SSU72L5	PERCC1	FAM240B	LOC124904411	LOC102724474
BMI X Environmental Factors (Excluding Physical Activity) Interaction	OOSP4A	FAM90A18	FAM90A19	OSTCP2	LOC128706666	SMIM44	G6PR	LPAL1	LOC112268145	LITAFD
Macular Thickness	LOC105379199	ARL4AP5	LOC102725191	TBCEL-TECTA	LOC102723382	LOC105369669	SMIM38	OR52P1	EFNA4-EFNA3	LOC101929937
Hypertrophic Cardiomyopathy (Sarcomere Positive)	SLCO1B3-SLCO1B7	TSPY9	LOC105371253	OR51C1P	FAM240C	PRR21	PRAMEF26	OR52E1	SPDYE10	TSPY8
Hypertrophic Cardiomyopathy (Sarcomere Negative)	LOC128092252	OR8G3P	LOC102723750	OR51C1P	LOC128125822	TBC1D3I	FAM90A17	SCYGR10	SMIM36	LOC105379199
Neutrophil Percentage Of White Cells	SCYGR1	TAF11L10	TAF11L5	TAF11L9	TAF11L7	LOC112267881	TMA7B	NFILZ	OOSP3	LOC124902436
CD24 On IgD+ CD24+ B Cell	FAM240A	USP17L7	DUX5	USP17L4	H2AL3	LOC102723996	CCDC201	PTPRZ2	LOC124904542	DEFB130B
CD27 On IgD- CD38dim B Cell	LOC105375012	TIGIT	CD40LG	CD86	CD28	CTLA4	ICOS	CD80	CD2	FCER1G
CD27 On Unswitched Memory B Cell	LOC105375012	CD40LG	TIGIT	CD28	CTLA4	CD80	ICOS	TNFRSF4	PDCD1	BTLA
CD27 On Switched Memory B Cell	LOC105375012	TIGIT	CD40LG	CD86	CD28	CTLA4	ICOS	CD80	CD2	FCER1G
CD27 On CD24+ CD27+ B Cell	LOC105375012	TIGIT	CD40LG	CD86	CD28	CTLA4	ICOS	CD80	CD2	FCER1G
CD40 On Monocytes	LOC105375012	PTPRZ2	LOC107987479	SMIM44	LOC124902694	CD80	CD40LG	OOSP3	CD86	LOC102723382
IDP dMRI TBSS ICVF Genu Of Corpus Callosum	TMEM275	PPIAP40	OR56B2P	LOC105371253	MAGEB6B	SPDYE12	TAF11L11	ERVFC1	SPDYE15	SPDYE14
IDP dMRI TBSS ICVF Body Of Corpus Callosum	TMEM275	LOC122513141	LOC124906010	USP17L15	LOC107987067	LOC112268145	LOC112268260	LITAFD	OR56B2P	USP17L20
IDP dMRI TBSS ICVF Splenium Of Corpus Callosum	OR2T7	OR4E1	TMEM275	LOC122513141	LOC124906010	OR4K3	SSU72L5	OR52E5	LOC100288966	USP17L15
CD11c On Granulocyte	LOC105375012	SIGLEC14	SIGLEC9	TMA7B	LILRA1	LOC128092252	LILRB2	OR56B2P	PPIAP40	SIGLEC10
IDP dMRI TBSS ICVF Anterior Corona Radiata R	SPDYE15	SPDYE14	PPIAP40	SPDYE11	SPDYE13	TMDD1	SSU72L2	SSU72L3	SSU72L4	SCAP
Receptor For Advanced Glycosylation End Products Levels	C19orf85	ZNF511-PRAP1	OR52E5	ZNF722	OR8B2	OR8G3P	THSD8	TBCEL-TECTA	OR56B2P	MAGEB6B
C-C Motif Chemokine 3 Levels	LOC105379528	CCL16	CCL15	IL9	CCL23	CCL13	CCL17	KIR2DS5	KIR2DL5A	CCL1
C-X-C Motif Chemokine 6 Levels	CCL11	CCL13	CCL7	CCL19	CCL23	CXCL5	CCL16	CCL15	CCL17	CXCL11
C-X-C Motif Chemokine 16 Levels	LOC105379528	CCR8	GPR33	MS4A18	GNG14	LOC112267881	OR5K3	TIGIT	KIR2DS3	KIR2DL5B
Agouti-related Protein Levels	FAM246A	LOC112267897	USP17L4	TMDD1	LOC122526780	OR4M2B	AQP7B	TP53TG3C	LOC647264	SMIM33
Proheparin-binding EGF-like Growth Factor Levels	MAP1LC3BP1	ARL4AP5	LOC100129098	PERCC1	TAF11L4	ABCF2-H2BK1	LOC105376722	C1orf232	LOC105375434	TMSB15C
Dickkopf-related Protein 1 Levels	C17orf114	LOC112267992	LOC105372704	LOC100652777	PPIAP40	LOC107984876	OR8J2	LOC112268076	LOC100996701	FAM90A17
IDP dMRI ProbtrackX ICVF Ar L	TAF11L11	OR56B2P	LOC102723451	LOC105379504	LOC101929614	LOC107987462	LOC107987425	LOC107987457	LOC107987423	LOC105378947
IDP dMRI ProbtrackX ICVF Cst L	LOC128706666	TMEM275	SSU72L5	TAF11L11	LOC105372704	LOC112267992	OR2T7	LOC100652777	DEFB130B	OR56B2P
Wg Lh Intensity-Contrast Precuneus	ZNF660-ZNF197	SEA	LOC100507703	OCTN3	OR2T7	LOC102725035	OOSP4A	TGIF2LY	PERCC1	P3R3URF-PIK3R3
Wg Lh Intensity-Contrast Rostralanteriorcingulate	LOC124903759	THSD8	CNPY3-GNMT	OOSP4A	LOC102724183	FAM246C	FAM246B	SPDYE11	DUS4L-BCAP29	LOC124902694
Wg Lh Intensity-Contrast Rostralmiddlefrontal	LOC100507703	OCTN3	OOSP4A	SEA	OR2T7	MYOCOS	LOC128706666	TRAP	SSU72L5	TBCEL-TECTA
Wg Lh Intensity-Contrast Superiorfrontal	FAM246C	FAM246B	USP17L19	SPDYE11	OR4N4C	OOSP4A	USP17L25	LOC112267897	FAM246A	CLEC18C
Wg Lh Intensity-Contrast Insula	LOC102724183	LOC124903759	CNPY3-GNMT	ARHGAP11A-SCG5	LOC107987545	HAPSTR2	LOC128031837	OOSP4A	LOC122513141	TAF11L3
Wg Lh Intensity-Contrast Superiorparietal	OOSP4A	GUK2	SEA	LOC124902694	LOC100507703	TGIF2LY	PERCC1	MYOCOS	OCTN3	OR2T7
Wg Lh Intensity-Contrast Superiortemporal	SEA	PERCC1	LOC100507703	OCTN3	OR2T7	TRAP	LOC107987425	LOC105379504	LOC101929614	LOC107987457
Wg Lh Intensity-Contrast Supramarginal	SEA	PERCC1	LOC100507703	LOC100129098	OCTN3	OR2T7	LOC112267992	LOC105372704	LOC100652777	LOC105375434
Cognitive Traits (MTAG)	LOC100996709	SLCO1B3-SLCO1B7	OR2T7	TMEM271	SCYGR1	LOC112267881	PPIAP60	LOC100653133	SMIM44	TBCEL-TECTA
T Cell Lymphocyte Profile Difference	PPIAP60	ATXN8	C1orf232	C17orf114	CP20	SMIM38	TAF11L4	LOC107987479	SMIM40	SCYGR1
Body Mass Index And Type 2 Diabetes (Pairwise)	HSD3B2	AVPR1B	CA7	KCND1	TRPV1	SLC6A4	CLCN2	KCNK10	NPC1L1	SCTR
Body Fat Percentage And Type 2 Diabetes (Pairwise)	SLC6A4	TMEM275	HSD3B2	AVPR1B	CA7	SEA	LOC105375434	MTNR1B	KCND1	CLCN2
Body Mass Index And HDL-C (Pairwise)	SPDYE11	CHD9NB	FOXL3	SMIM40	GOLGA6L19	SPDYE17	ABCF2-H2BK1	LOC102723451	ATXN8	SLCO1B3-SLCO1B7
Body Fat Percentage And HDL-C (Pairwise)	SPDYE11	LOC124909439	SAGSIN1	FOXL3	SPDYE17	PRAMEF27	LOC105369669	LOC102723382	TEX54	CCDC195
Body Fat Percentage And LDL-C (Pairwise)	LOC100996709	LOC102723750	PRR21	LOC102724474	TBCEL-TECTA	AQP12B	P3R3URF-PIK3R3	AQP12A	UGT2A2	OR6B2
Body Mass Index And Triglycerides (Pairwise)	SPDYE11	FOXL3	SPDYE17	TEX54	SMIM40	SPDYE15	SPDYE14	PPIAP40	LOC102724474	SPDYE13
Body Mass Index And LDL-C (Pairwise)	TMA7B	LOC102724474	OSTCP2	PPIAP40	LOC124909439	SAGSIN1	TEX54	PEPC	ZNF660-ZNF197	OR52E1
IDP SWI T2star Right Caudate	HLA-DQB3	CP20	PEPE	LOC105371253	LOC128706666	TRAP	LOC102723750	LOC100996709	LOC107987479	LOC102723564
IDP SWI T2star Left Putamen	LOC102723564	LOC107987479	HLA-DQB3	C1orf232	OOSP4A	SCYGR1	FAM240A	SPDYE11	LOC105369669	LOC102723382
IDP SWI T2star Right Putamen	HLA-DQB3	OOSP4A	SCYGR1	LOC107987479	CP20	LOC105371253	LOC122455342	LOC102723564	LOC107986800	LOC124904411
IDP SWI T2star Left Pallidum	LOC102723564	LOC105379199	LOC107987479	CP20	SMIM44	OOSP3	LOC102723382	LOC105369669	LOC105371253	SPDYE10
IDP SWI T2star Left Caudate	HLA-DQB3	CP20	LOC105371253	SPDYE10	PEPE	LOC128706666	TRAP	LOC102723750	LOC107987479	SLCO1B3-SLCO1B7
IDP SWI T2star Right Pallidum	LOC102723564	C8orf90	CP20	SMIM44	OOSP3	LOC105371253	SPDYE10	LOC100996709	NFILZ	LOC128706666
Brainstem Global Volume Pons	SMIM41	LOC100653049	PTPRZ2	ARHGAP11A-SCG5	PERCC1	LOC100996696	LOC102724474	LOC124902436	SMIM44	DUX3
Brainstem Global Volume Whole-brainstem	LOC102724813	SMIM41	LOC100996709	LOC124903759	DUX3	LOC100653049	SSU72L5	PTPRZ2	LOC124909439	SAGSIN1
IgD On IgD+ CD24- B Cell	PPIAP60	LOC107987545	RBMY1C	LOC122526780	TCP11X1	C8orf90	POTEB2	TBC1D3I	FAM90A9	GOLGA6L1
IDP dMRI ProbtrackX MD Fmi	LOC105371253	C8orf90	SPDYE15	SPDYE14	SCYGR10	TAF11L11	LOC100129098	SPDYE13	PPIAP40	SPDYE11
Aspartate Aminotransferase Platelet Ratio Index In High Alcohol Intake	ATF7-NPFF	LOC114841035	SLCO1B3-SLCO1B7	FAM90A17	PPIAP40	USP17L12	SSU72L1	FAM240B	LOC105379199	LOC122513141
Fibrosis-4 Index In High Alcohol Intake	ATF7-NPFF	FAM90A17	PPIAP40	SLCO1B3-SLCO1B7	FAM240B	ARL4AP5	LOC102723971	GOLGA6L19	LOC114841035	TEX54
Left–right Brain Asymmetry	USP17L21	USP17L20	LOC102723713	LRRC37A	USP17L25	STH	TBCEL-TECTA	SYT15B	SPDYE10	ZNF765-ZNF761
IDP dMRI TBSS ICVF Cerebral Peduncle L	CP20	HLA-DQB3	PEPE	LOC112267881	LOC105371253	LOC128706666	TRAP	LOC102723750	LOC107987479	LOC100507703
IDP dMRI TBSS ICVF Anterior Limb Of Internal Capsule R	C8orf90	LOC128706666	HSD3B2	AVPR1B	ZNF660-ZNF197	CA7	PLG	REN	KCND1	KLKB1
IDP dMRI TBSS ICVF Anterior Limb Of Internal Capsule L	C8orf90	SCYGR1	LOC128706666	NFILZ	HSD3B2	AVPR1B	ZNF660-ZNF197	OOSP4A	CA7	PLG
Matrix Metalloproteinase-1 Levels	OR8G3P	OR14L1	MMP27	FAM24A	SMIM47	LOC128031837	LOC128092246	SMIM44	LOC102724334	OR5BS1P
Pappalysin-1 Levels	TAF11L4	ATXN8	SMIM40	ZNF765-ZNF761	LOC107987462	LOC107987423	LOC107987425	LOC107987457	LOC101929614	LOC105379504
Chitinase-3-like Protein 1 Levels	PPIAP40	TRIM51G	LOC101929627	SMIM44	CP20	OR56B2P	LOC100507703	TRAP	LOC102724474	OR9H1P
ST2 Protein Levels	LOC100996696	KIR3DS1	TAF11L4	LOC105379199	CHD9NB	LOC102723971	LOC128706666	LOC102725191	LOC100129098	OR2T7
Kidney Injury Molecule 1 Levels	LOC128031837	MAGEB6B	OOSP4A	LOC128092246	P3R3URF	LOC100996750	PYDC5	TBCEL-TECTA	LOC102724474	C3orf85
TNF-related Activation-Induced Cytokine Levels	DEFB130B	F13B	AFM	LOC102724474	CFHR2	ITIH1	SERPINA10	LOC102724971	SERPINA7	C8A
Pentraxin-related Protein PTX3 Levels	LOC101926994	FAM240A	ITIH1	ZNF511-PRAP1	AFM	CFHR2	LOC122513141	C9	SERPINC1	F13B
Renin Levels	LOC102723382	LOC105369669	HSD3B2	AVPR1B	CA7	TAF11L4	H2AL3	LOC101929937	CNPY3-GNMT	KCND1
Serum 25-Hydroxyvitamin D Level Variance	KDM4F	DEFB130B	LOC128125814	LOC102724474	OOSP1	SPACA5B	CGB3	PYDC5	TMDD1	DEFB105A
IDP dMRI TBSS ICVF Cingulum Hippocampus R	LOC124906010	OR2T7	LOC105371253	LOC101929805	LOC122513141	FAM240B	OR8J2	OR4K3	TAF11L11	SPDYE15
IDP dMRI TBSS ICVF Cingulum Hippocampus L	OR2T7	TAF11L11	SSU72L5	OR52E5	OR4E1	OR56B2P	LOC102723451	OR4K3	SPDYE9	LOC100507703
IDP dMRI TBSS ICVF Fornix cres+Stria Terminalis R	SLC6A4	HSD3B2	LOC122513141	AVPR1B	GUCY2C	PARP2	CA7	OOSP4B	KCNQ4	KCND1
IDP dMRI TBSS ICVF Fornix cres+Stria Terminalis L	SLC6A4	HSD3B2	AVPR1B	CA7	KCND1	SCTR	GUCY2C	CLCN2	KCNK10	NPC1L1
Type 1 Diabetes (Age At Diagnosis)	MUC22	OR12D1	TRIM49C	TP53TG3F	TRIM49D2	C8orf89	LY6G5B	GGTLC3	DEFB109B	BTNL2
Stool Frequency	SPEM3	MYMX	KRTAP4-16	TEX50	LOC107983987	TAF11L12	SPDYE2B	CCDC187	TAF11L14	PRAMEF26
Aseg Rh Intensity Putamen	CP20	LOC105371253	OSTCP2	LOC124902694	SCYGR1	TRAP	SLCO1B3-SLCO1B7	SPDYE10	CHD9NB	LOC107984876
Wg Lh Intensity-Contrast Caudalmiddlefrontal	LOC100507703	OCTN3	SEA	OR2T7	ZNF660-ZNF197	ATF7-NPFF	OOSP4B	SSU72L5	OOSP4A	OR4E1
Skin Reflectance (Melanin Index)	POTEB2	POTEB3	PTPRZ2	OR10J4	H2AL3	SLCO1B3-SLCO1B7	OR51C1P	SLC35G4	OOSP4A	GOLGA6L22
Aseg Lh Volume Cerebellum-White-Matter	KDM4F	ARHGAP11A-SCG5	OOSP4B	LOC100996696	SMIM41	LOC102724813	LOC105379528	LOC102724474	DEFB130B	LOC100653049
Aseg Global Volume VentricleChoroid	LOC124902436	LOC107987457	LOC105379504	LOC107987425	LOC101929614	LOC107987462	LOC107987423	LOC105378947	SPDYE11	LOC110384692
Glucose-dependent Insulinotropic Peptide Levels	CCDC195	FAM240B	TMDD1	SLCO1B3-SLCO1B7	LOC105371253	OR2B8P	LOC122539214	TRIM51G	SPDYE10	ERV3-1-ZNF117
Adipsin Levels In Type 2 Diabetes	LOC124904542	SSU72L6	LOC122394732	OR56B2P	MAGEB6B	CT47C1	CSNKA2IP	SMIM28	ZNF475	TEX48
Adipsin Levels	LOC122513141	LOC124904542	PYDC5	LOC124900467	OR1R1P	TBCEL-TECTA	OR52P1	MYL12BP2	LOC105376722	TEX54
Ghrelin Levels	LOC107987479	LOC105371253	LOC107986800	CP20	LOC124904542	TMDD1	LOC100507703	LOC102723750	LOC124902694	TRAP
Tinnitus	SLCO1B3-SLCO1B7	TBCEL-TECTA	FAM90A14	FAM90A9	CHD9NB	FAM240B	LOC105379199	FAM90A22	FAM90A8	CRYZL2P-SEC16B
Tinnitus (Severest)	OR2T7	PEPC	RYR3	LOC102723971	SMIM28	LOC124900467	MS4A18	SYT1	LOC102723750	SCAP
Cardio-cerebrovascular Disease In Hypertension	LOC105379199	SLCO1B3-SLCO1B7	SMIM44	LOC100996750	TAF11L4	OOSP3	NKAIN2	ZNF804B	CNTNAP5	AGBL4
Coronary Artery Disease In Hypertension	SCYGR1	CHD9NB	PRAMEF33	PRAMEF27	TMEM271	SPDYE11	C1orf232	SLCO1B3-SLCO1B7	PTTG1IP2	PWWP4
Ischemic Stroke In Hypertension	PYDC5	LOC102723750	SPEM3	LOC107987545	TBCEL-TECTA	OR52E5	CT47C1	PRH1-TAS2R14	LOC102725191	LOC102723713
Ischemic Stroke In Dyslipidemia	OR52P1	SLCO1B3-SLCO1B7	TBCEL-TECTA	TBC1D3I	OR10D3	KRTAP9-6	SMIM28	FAM240B	LOC107987479	ARL4AP5
LDL Levels X SSRI Defined Daily Dose Interaction In Schizophrenia Or Bipolar Disorder	LOC100996696	LOC122513141	LOC107987479	LOC102724183	TMDD1	C1orf232	SMIM28	SMIM47	FAM240A	LOC105371253
Triglyceride Levels X SSRI Defined Daily Dose Interaction In Schizophrenia Or Bipolar Disorder	OR9H1P	LOC128706666	PPIAP40	H2AL3	LOC102723971	LOC102723451	LOC124904542	OR56B2P	TMDD1	LOC105379199
HOMA-B (Corrected For HOMA-IR)	SMIM44	LOC124902436	OOSP3	SLCO1B3-SLCO1B7	MSANTD5	TBCEL-TECTA	SMIM40	LOC124904411	LOC105371253	TAF11L11
Clostridioides Difficle Infection	H2AL3	TMEM271	LOC107987479	SMIM28	LOC102723713	SLCO1B3-SLCO1B7	TSPY9	GRM7	TMEM132D	SGCZ
Clostridioides Difficle Infection In Antibiotics-Users	KDM4F	SPDYE10	TRIM39-RPP21	FAM246A	LOC112267897	LOC105371253	LOC128125814	OOSP4A	TMDD1	MUC22
Hair Curvature (Quantitative)	FAM240B	LOC102723971	SLCO1B3-SLCO1B7	TMDD1	TAF11L4	SSU72L1	NFILZ	LOC112267881	OOSP4A	SMIM41
Low Myopia	ARL4AP5	MAP1LC3BP1	TMDD1	SLCO1B3-SLCO1B7	TBCEL-TECTA	LOC124904542	OR8J2	OR52P1	SMIM28	OR51C1P
Gut Microbiota Abundance (Order Bifidobacteriales Id.432)	C1orf232	ARL4AP5	OOSP4A	OR2B8P	SMIM28	H3Y2	FAM90A22	OSTCP2	ARHGAP11A-SCG5	SCYGR1
Gut Microbiota Abundance (Phylum Actinobacteria Id.400)	H3Y2	ARL4AP5	FAM90A17	OR2B8P	USP17L21	OSTCP2	ARHGAP11A-SCG5	C8orf90	LOC105379528	P3R3URF-PIK3R3
Low Myopia Vs Hyperopia	SLCO1B3-SLCO1B7	SPEM3	LOC102723451	CHD9NB	LOC105379199	NFILZ	LOC102725191	LOC124904542	TMDD1	MAP1LC3BP1
Cardio-cerebrovascular Disease In Dyslipidemia	OOSP4A	HSD3B2	AVPR1B	CA7	KCND1	SCTR	KCNK10	HTR1D	CLCN2	NPC1L1
Coronary Artery Disease In Dyslipidemia	TAF11L14	LOC112268076	LOC100996701	LOC101926994	LOC102723971	LOC122526780	GNG14	OR52P1	FAM240A	CCDC201
Ischemic Stroke In Diabetes Mellitus	SLCO1B3-SLCO1B7	C8orf89	PRH1-TAS2R14	LOC107987479	LOC102724183	LOC100996696	OR52P1	MS4A18	OR11H7	OR6C70
LDL Levels X SSRI Levels (Escitalopram Or Citalopram) Interaction In Schizophrenia Or Bipolar Disorder	SCYGR1	TBCEL-TECTA	LOC107987479	OR12D1	LOC105379199	LOC128092246	TMDD1	OR52P1	PERCC1	CHD9NB
Tea Intake (UKB Data Field 1488)	DUX3	SLCO1B3-SLCO1B7	LOC127814297	CT45A8	PERCC1	HAPSTR2	LOC100996709	OR9Q1	MS4A18	CT45A9
Gut Microbiota Abundance (Class Actinobacteria Id.419)	ARL4AP5	TMDD1	LOC105379528	P3R3URF-PIK3R3	MAP1LC3BP1	SMIM28	H3Y2	SLC35G4	OSTCP2	ARHGAP11A-SCG5
Gut Microbiota Abundance (Family Bifidobacteriaceae Id.433)	C1orf232	ARL4AP5	OOSP4A	OR2B8P	SMIM28	H3Y2	FAM90A22	OSTCP2	ARHGAP11A-SCG5	SCYGR1
Glucose-dependent Insulinotropic Peptide Levels In Overweight Individuals	OR1R1P	LOC105371253	SSU72L5	LOC128125822	KRTAP4-16	SCYGR10	PPIAL4H	OR9H1P	PRAMEF27	LOC122513141
Cardio-cerebrovascular Disease In Diabetes Mellitus	PPIAP60	MAP1LC3BP1	ARL4AP5	LPAL1	G6PR	TBCEL-TECTA	ERV3-1-ZNF117	SPDYE11	LOC107986800	CHD9NB
Mitochondrial Heteroplasmy Measurement	TRIM51G	SLCO1B3-SLCO1B7	TRAP	TSPY9	LOC105379528	LOC124903759	CT45A7	SPRR5	VCY1B	SMIM39
Waist-to-hip Ratio Adjusted For BMI (Additive Genetic Model)	OR52E1	LOC114841035	ERV3-1-ZNF117	NOTCH2NLR	SPDYE17	KDM4F	DEFB130B	SCYGR1	C8orf89	LOC102725191
Total Testosterone Levels	LOC102724474	P3R3URF-PIK3R3	P3R3URF	LOC100996709	LOC105371253	TSPY9	FAM240B	SCYGR1	SPDYE10	LOC107987479
General Factor Of Neuroticism	FAM90A18	FAM90A19	FAM90A14	FAM90A9	FAM90A8	DEFB109B	FAM90A10	FAM90A7	LOC107987479	LOC105371253
Neurofibrillary Tangles (SNP X SNP Interaction)	POTEB2	SLCO1B3-SLCO1B7	PRAMEF26	SMIM28	PRAMEF33	PRH1-TAS2R14	CHD9NB	PRAMEF27	TSPY9	P3R3URF-PIK3R3
Asthma (Adult Onset)	LOC105379528	TRAP	HLA-DQB3	SCYGR1	KIR2DS3	LOC124909439	SAGSIN1	KIR3DL3	LOC112267897	FAM246A
Morning Person	LOC105371253	MAP1LC3BP1	ARL4AP5	LOC107987479	SPDYE10	LOC100996709	SLCO1B3-SLCO1B7	TBCEL-TECTA	SPDYE15	SPDYE14
Plasma Factor VII Activating Protease Levels	FAM240B	MSANTD5	MAP1LC3BP1	SLCO1B3-SLCO1B7	P3R3URF-PIK3R3	ARL4AP5	SCYGR1	LOC124900467	PMIS2	TBCEL-TECTA
Plasma Anastrozole Concentration In Anastrozole-Treated Estrogen Receptor Positive Breast Cancer	OOSP4B	LOC124904542	TAF11L8	TAF11L3	MSANTD5	LOC101929937	OOSP3	MAGEB6B	USP17L23	TMSB15C
Tinnitus In Cisplatin-Treated Testicular Cancer	SSU72L4	SSU72L2	SSU72L3	MAGEB6B	LOC647264	OR8J2	SSU72L5	LOC100996709	AQP7B	SCYGR1
Glioblastoma (Age-Stratified)	PALB2	PIK3CA	BRAF	ERBB2	PMS2	LOC102724183	AKT1	CDKN2A	MEN1	LOC105371253
Anxiety/tension (Special Factor Of Neuroticism)	LOC107987545	OR52P1	SEA	FAM90A18	FAM90A19	C8orf89	LOC105379199	DEFB109B	LOC441239	FAM240C
Breast Cancer Specific Mortality In Breast Cancer	ETDB	GAGE12E	OR11H7	GAGE12B	FAM236A	TEX50	CT45A10	ZNF722	IGBP1C	OR10AC1
Breast Cancer Specific Mortality In Estrogen Receptor Negative Breast Cancer	PTTG1IP2	PWWP4	PRAMEF27	PRAMEF26	PRH1-TAS2R14	C17orf114	PRAMEF33	POTEB2	PPIAL4H	LOC105371253
Osteolysis In Total Hip Arthroplasty (Time To Prosthesis Revision)	LOC102723750	LOC100507703	LOC107987462	LOC107987423	LOC107987425	LOC101929614	LOC107987457	LOC105379504	LOC105378947	LOC110384692
Anti-Mullerian Hormone Levels In Pre-Menopausal Women Of Late Reproductive Age	LOC101060212	TBCEL-TECTA	LOC128031837	FAM90A22	DUS4L-BCAP29	TCP11X1	MYH1	FAM90A23	FAM90A14	FAM90A9
Monoclonal Gammopathy Of Undetermined Significance	PPIAP60	OR52P1	LOC105379199	C8orf89	CIST1	CNBD1	LOC124906010	TBC1D3I	IQCM	OR8U8
Bronchopulmonary Dysplasia In Preterm Infants	LOC102725035	SPEGNB	FAM240B	PRAMEF22	LOC101929805	PRAMEF13	HSD3B2	LOC112268076	LOC100996701	KCNB2
Estimated Glomerular Filtration Rate After 5 Years In Renal Transplantation (Recipient Effect)	PTPRZ2	LOC102723750	ZNF511-PRAP1	LOC128092252	MAGEB6B	LOC107987545	LOC105371253	PERCC1	LOC647264	CP20
Thyroglobulin Plasma Levels	MSANTD5	LOC128706666	SMIM40	KDM4E	TSPY9	GABRA1	GABRA6	POTEB2	H3Y1	MS4A18
Alpha Synuclein Levels (MTAG)	C1orf232	LOC105379199	MDFIC2	CIST1	LOC128125814	FAM216B	HOATZ	C11orf97	TMA7B	MORN5
Worry/vulnerability (Special Factor Of Neuroticism)	LOC107987545	LOC107987479	OR52P1	LOC105371253	PEPE	KDM4F	PPIAP60	MAP1LC3BP1	OR10J4	DUX3
Post Bronchodilator Percent Predicted FEV1 In Smoking	PRAMEF22	PRAMEF13	NOTCH2NLR	CFAP298-TCP10L	OOSP4A	PRAMEF17	PRAMEF7	PRAMEF6	SPEGNB	LOC102725035
Neonatal Cytokine/Chemokine Levels (Fetal Genetic Effect)	CCL16	LOC102724474	CCL25	CCL24	CCL7	CCL17	CCL13	CXCL11	CCL11	IL17C
Plasma Parathyroid Hormone Levels	LOC101060212	LOC124902436	TAF11L8	TAF11L3	SLCO1B3-SLCO1B7	CRYZL2P-SEC16B	SPDYE11	FAM90A8	LOC100996696	FAM90A14
Cognitive Flexibility	LOC100996709	C8orf90	C1orf232	SMIM41	LOC105376722	OOSP4A	LOC107983987	LOC100129098	OOSP4B	LOC105379199
Photic Sneeze Reflex	FAM90A23	MAGEB6B	FAM90A22	LIPB	C1orf232	FAM90A14	FAM90A9	LOC101929937	SLCO1B3-SLCO1B7	PPIAL4H
Shoulder Impingement Or Rotator Cuff Tear	FAM236C	FAM236D	FAM236B	LOC107987479	GAGE12E	CT47A8	CT47A9	OOSP4B	ETDA	NFILZ
Facial Morphology Traits (63 Three-Dimensional Facial Segments)	ARL4AP5	SCYGR1	LOC102724813	PYDC5	ATF7-NPFF	ERV3-1-ZNF117	G6PR	LPAL1	LOC124900467	TAF11L8
Idiopathic Osteonecrosis Of The Femoral Head	PTPRZ2	LOC105369669	LOC102723382	OOSP4B	OOSP3	LOC124902436	SETDB2-PHF11	LOC101929937	NFILZ	LOC112267881
Cervical High-Risk Human Papilloma Virus Infection	GSX1	TGIF2LY	BSX	SRY	RAX	DUXA	GSC2	GCM2	FIGLA	VSX1
Sick Sinus Syndrome	KRTAP4-16	OR51C1P	TBCEL-TECTA	H2AL3	LOC100996750	ZNF511-PRAP1	MAGEB6B	OR9H1P	LOC105379199	OR5H15
Vegetable Consumption	OR8J2	CT47C1	OR51C1P	TBCEL-TECTA	OOSP4B	CSNKA2IP	OR1R1P	FOXL3	LOC122394732	CNBD1
IDP T2 FLAIR BIANCA WMH Volume	LOC102723750	LOC124904542	LOC105372704	LOC112267992	ZNF660-ZNF197	SCYGR10	LOC100652777	SETDB2-PHF11	TP53TG3E	ARHGAP11A-SCG5
Wg Rh Intensity-Contrast Superiorfrontal	FAM246B	FAM246C	SPDYE11	OR4N4C	OOSP4A	LOC112267897	FAM246A	CLEC18C	PPIAP60	SPDYE10
Wg Rh Intensity-Contrast Superiorparietal	PERCC1	PPIAP60	SEA	SPDYE10	FAM246C	FAM246B	SPDYE11	USP17L15	USP17L19	OR4N4C
Wg Rh Intensity-Contrast Superiortemporal	LOC100507703	TBCEL-TECTA	OCTN3	SEA	OR2T7	LOC124904542	P3R3URF	MYOCOS	ZNF511-PRAP1	OOSP4A
Wg Rh Intensity-Contrast Supramarginal	PWWP4	PTTG1IP2	OOSP4A	LOC100507703	LOC112267881	TMDD1	OR9H1P	P3R3URF	SSU72L5	OCTN3
Sensitivity To Environmental Stress And Adversity	LOC105371253	TMEM271	OOSP4A	PRH1-TAS2R14	SPDYE10	SLCO1B3-SLCO1B7	MAP1LC3BP1	SPDYE14	SPDYE15	RIT2
Shigella-associated Diarrhea	LOC105379199	PPIAP60	GRK7	TSSK1B	LOC112267881	TSSK3	SRMS	OR56B2P	WEE2	GRK1
Cannabis Smoking Or Cigarette Smoking Or Schizophrenia	FAM240B	LOC105371253	LOC102723971	TEX54	SPDYE10	LOC100129098	PMIS2	LOC105379199	MAP1LC3BP1	ARL4AP5
IDP dMRI TBSS FA Splenium Of Corpus Callosum	MAGEB6B	SAGSIN1	LOC124909439	LOC100507703	LOC112267992	LOC105372704	GJE1	GRIFIN	LOC107987067	LITAFD
IDP dMRI TBSS MO Pontine Crossing Tract	LOC105379199	FAM240B	SSU72L1	SSU72L3	SSU72L4	SSU72L2	LOC112267897	FAM246A	KRTAP9-1	PERCC1
Aerodigestive Squamous Cell Cancer (Pleiotropy)	LOC107987479	FAM246A	LOC112267897	SLCO1B3-SLCO1B7	SSU72L5	SMIM28	LOC105371253	TBCEL-TECTA	LOC647264	C8orf89
Response To Cognitive-Behavioural Therapy In Major Depressive Disorder	SMIM39	SCYGR2	SPDYE11	CD300H	DUS4L-BCAP29	FOXL3	LOC112267881	PPIAP60	LOC107987479	LOC102725191
IDP dMRI TBSS MD Anterior Corona Radiata R	PPIAP40	TAF11L11	LOC105371253	MAGEB6B	SPDYE12	C8orf90	LOC102723713	SCYGR10	SPDYE15	SPDYE14
IDP dMRI TBSS MD External Capsule L	TRIM51G	LOC105375434	FAM90A22	FAM90A23	FAM90A14	FAM90A9	FAM90A8	CT45A8	C8orf90	SCYGR10
IDP dMRI TBSS MD Anterior Limb Of Internal Capsule L	MAGEB6B	FAM246B	FAM246C	OR4N4C	OR4Q2	C8orf90	SCYGR10	ATF7-NPFF	OR4M2B	LOC128031837
Autoimmune Hepatitis Type-1	ATXN8	HLA-DQB3	LOC112267897	FAM246A	KIR3DL3	SCYGR10	KLRF2	TIGIT	HLA-DOB	LILRA3
Low Hand Grip Strength (60 Years And Older) (EWGSOP)	LOC107987545	LOC107987479	KDM4F	PERCC1	DEFB130B	OOSP1	ZNF664-RFLNA	LOC101926994	DEFB105A	OOSP3
Childhood Asthma Exacerbations In Long-Acting Beta2-Agonist Treatment	OR52P1	MSANTD5	OR8G3P	HAPSTR2	LOC102723713	LOC112267881	TAF11L8	TAF11L3	DUS4L-BCAP29	TMSB15C
Liver Fibrogenesis (Alpha Smooth Muscle Actin Levels)	LOC107987067	LOC112268260	LITAFD	LOC112268145	LOC100507703	OCTN3	SEA	HNRNPCL4	LOC101929805	LOC127814297
Odorant Perception	OR52E1	OR5AL1	OR51L1	OR51G2	OR52D1	OR51F2	OR11H7	OR52E6	OR10A3	OR51B6
Mean Degree Of Stenosis	CHD9NB	LOC105371932	LOC102723451	LOC100996696	AQP7B	LOC128092252	C1orf232	OR9H1P	PPIAP60	P3R3URF
Sum Of Stenosis	MAGEB6B	LOC102723382	LOC105369669	SMIM44	OR9H1P	LOC107983987	POTEB2	PTTG1IP2	PWWP4	PRAMEF33
Adiponectin Levels X Mediterranean Diet Adherence Interaction	OR4N4C	FAM246B	FAM246C	OR5D3P	LOC102724813	LOC105379199	PRH1-TAS2R14	USP17L22	SPDYE11	PTTG1IP2
Childhood Body Fatness	LOC105371253	SLCO1B3-SLCO1B7	SPDYE10	OR52E1	TAF11L14	EFNA4-EFNA3	FAM90A22	MS4A18	OR9H1P	OR51G1
Body Fat Percentage And Triglycerides (Pairwise)	LOC124909439	SAGSIN1	OOSP4A	LOC105369669	LOC102723382	LOC102724813	CCDC195	OOSP4B	LOC101929937	LOC105375434
Wg Rh Intensity-Contrast Posteriorcingulate	SEA	OOSP4A	LOC100507703	PERCC1	OCTN3	OR2T7	MYOCOS	LOC107987462	LOC105379504	LOC107987425
Wg Rh Intensity-Contrast Precuneus	SEA	OOSP4A	LOC100507703	PERCC1	OCTN3	OR2T7	SMIM40	ZNF660-ZNF197	SPDYE12	SSU72L5
Wg Rh Intensity-Contrast Rostralanteriorcingulate	OOSP4A	LOC124903759	MYOCOS	H3Y2	LOC100507703	LOC122526780	LOC122513141	GOLGA6L19	SCAP	TXN2
Wg Rh Intensity-Contrast Rostralmiddlefrontal	OOSP4A	LOC100507703	TBCEL-TECTA	OCTN3	SEA	SMIM40	MYOCOS	THSD8	OR2T7	P3R3URF
Generalized Anxiety Disorder (Phenotype Risk Score)	TBCEL-TECTA	FAM240B	LOC102723750	ZNF475	MAGEB6B	LOC105379199	OR10J4	LOC647264	MYL12BP2	LOC100996696
Post-traumatic Stress Disorder (Phenotype Risk Score)	PCDHA12	PCDHA11	PCDHA13	PCDHA10	PCDHAC1	PCDHA9	GOLGA6L19	PCDHAC2	OR2T7	SLCO1B3-SLCO1B7
Generalized Anxiety Disorder (Mental Health Questionnaire Or Predicted)	LOC100996709	TGIF2LY	ASCL3	NOBOX	GSX1	GBX1	FIGLA	HMX2	SOX14	SPZ1
Post-traumatic Stress Disorder (Mental Health Questionnaire Or Predicted)	PCDHA12	PCDHA11	PCDHA13	PCDHA10	PCDHAC1	PCDHA9	GOLGA6L19	SLCO1B3-SLCO1B7	PCDHAC2	OR2T7
Body Mass Index And Systole Blood Pressure (Pairwise)	ATXN8	PPIAP60	LOC100996696	LOC102723750	LOC101929937	SPDYE11	KDM4F	GOLGA6L19	SPDYE13	SPDYE14
CD62L- Monocyte Absolute Count	TMEM275	TRAP	KIR2DS2	KIR3DS1	CD40LG	KLRF1	FCGR3B	SELP	CCR8	CCL4
Aseg Rh Volume Cerebellum-White-Matter	OOSP4B	SMIM41	LOC105379528	LOC102724474	ARHGAP11A-SCG5	KDM4F	OOSP4A	LOC128706666	OOSP3	SLC30A4-AS1
Age-related Hearing Impairment (MTAG)	ZNF475	TBCEL-TECTA	TEX50	ZNF722	TMDD1	GRXCR1	MAGEB6B	CLRN1	GRXCR2	CABP2
Major Depressive Disorder X Sex Interaction	LOC124906010	LOC105371253	FAM90A22	FAM90A8	FAM90A23	FAM90A14	FAM90A9	C19orf85	OR8U9	SPDYE10
Diacylglycerol 38:3 [M+H-H2O]1+ Levels	LOC102724813	H3Y2	ZNF511-PRAP1	ZNF765-ZNF761	ASDURF	LOC124904411	LOC107986800	C8orf90	LITAFD	LOC112268260
Major Adverse Cardiovascular Events In Response To Aspirin And Clopidogrel Treatment	KRTAP10-9	SCYGR1	KRTAP12-4	SCYGR7	SCYGR5	SCYGR8	SCYGR6	SCYGR4	SCYGR3	KRTAP10-11
Diacylglycerol 38:4 [M+H-H2O]1+ Levels	H3Y2	LOC107986800	C8orf90	ZNF765-ZNF761	LOC107987067	LOC112268260	LITAFD	LOC112268145	LOC100129098	LOC128706666
Diacylglycerol 38:5 [M+H-H2O]1+ Levels	LOC102724474	LOC102724813	KDM4F	LOC128706666	C8orf90	P3R3URF	TMA7B	CHD9NB	TOMT	C3orf85
Schizophrenia, Bipolar Disorder Or Major Depressive Disorder X Sex Interaction (3Df)	SMIM28	ARL4AP5	MYL12BP2	MAP1LC3BP1	NPIPA9	LOC122526780	C1orf232	ZNF722	DUS4L-BCAP29	MDFIC2
Schizophrenia, Bipolar Disorder Or Recurrent Major Depressive Disorder X Sex Interaction	LOC100996696	MAP1LC3BP1	LOC105379199	TBCEL-TECTA	OR52P1	ARL4AP5	TMEM271	DEFB130B	SLCO1B3-SLCO1B7	GOLGA6L19
Schizophrenia, Bipolar Disorder Or Recurrent Major Depressive Disorder X Sex Interaction (3Df)	ARL4AP5	OOSP4A	LOC122513141	MAP1LC3BP1	CT47C1	SMIM28	CNPY3-GNMT	FAM240B	MYL12BP2	LOC124903759
Diacylglycerol 38:6 [M+H-H2O]1+ Levels	LOC128706666	TOMT	LOC102724813	ASDURF	CHD9NB	THSD8	LOC128092246	LOC100996750	LOC102724474	LOC128031837
Diacylglycerol 42:7 [M+H-H2O]1+ Levels	H3Y2	LOC124902694	SMIM39	USP17L21	VCY1B	SCYGR2	NOTCH2NLR	BPY2	ZNF765-ZNF761	CDY1B
Diacylglycerol 44:7 [M+H-H2O]1+ Levels	LOC102724474	APOC4	CP20	ANGPTL8	RBMY1C	CETP	SPDYE11	ABCG8	LIPC	OR4C5
Corneal Resistance Factor (MTAG)	LOC102723382	LOC105369669	LOC101929937	LOC100996696	ARL4AP5	SCYGR1	P3R3URF-PIK3R3	SPDYE10	LOC105379199	PMIS2
Diacylglycerol(36:2) [M+H-H2O]1+ Levels	LOC102724813	OSTCP2	LOC102724474	P3R3URF	LOC102723971	OR4A47	LOC114841035	RBMY1C	AQP7B	PYDC5
Diacylglycerol(36:3) [M+H-H2O]1+ Levels	LOC102724813	OSTCP2	LOC102724474	P3R3URF	LOC102723971	OR4A47	LOC114841035	RBMY1C	AQP7B	LOC128706666
Phosphatidylcholine(38:5) [M+H]1+/Phosphatidylethanolamine(41:5) [M+H]1+/Phosphatidate(43:6) [M+NH4]1+ Levels	LOC102724813	LOC128706666	LOC107987479	LOC100129098	LOC105379199	GNG14	C8orf90	ZNF660-ZNF197	LOC102723728	LOC112268145
Phosphatidylcholine(39:6) [M+OAc]1-/Phosphatidylserine(43:5) [M-H]1- Levels	LOC102724813	LOC128706666	LOC107987479	LOC100129098	LOC105379199	GNG14	C8orf90	ZNF660-ZNF197	LOC102723728	LOC112268145
Cholesterol [M+H-H2O]1+ Levels	P3R3URF	CP20	APOC4	RBMY1C	OSTCP2	APOA4	PEPE	APOA2	LOC102724474	ZNF511-PRAP1
Cholesteryl Ester(16:0) [M+NH4]1+ Levels	LOC102724813	OSTCP2	LOC102724474	P3R3URF	LOC102723971	OR4A47	LOC114841035	RBMY1C	AQP7B	LOC128706666
Cholesteryl Ester(20:5) [M+NH4]1+ Levels	LOC102724813	OSTCP2	LOC102724474	LOC102723971	LOC114841035	AQP7B	LOC128706666	PYDC5	NPIPB7	TSPY10
Major Depressive Disorder Or Stress-Related Disorder	OR2B2	OR2J1	ZSCAN23	TGIF2LY	OR12D1	ZSCAN16	TRIM39-RPP21	ASCL3	ZNF705B	OR2J3
Phosphatidylethanolamine 37:2 [M-H]1- Levels	LOC128706666	LOC102724813	ASDURF	THSD8	TOMT	LOC112268260	LITAFD	LOC107987067	LOC112268145	LOC107987479
Phosphatidylethanolamine 37:3 [M-H]1- Levels	LOC128706666	LOC102724813	ASDURF	THSD8	TOMT	LOC112268260	LITAFD	LOC107987067	LOC112268145	LOC107987479
Phosphatidylethanolamine-O 36:5 [M-H]1-/Phosphatidylethanolamine-P 36:4 [M-H]1- Levels	ARHGAP11A-SCG5	LOC128706666	LOC105371253	LOC102724813	ASDURF	LOC102724474	ZNF511-PRAP1	TBCEL-TECTA	MYL12BP2	THSD8
Phosphatidylethanolamine-O 38:3 [M-H]1-/Phosphatidylethanolamine-P 38:2 [M-H]1- Levels	LOC128706666	LOC102724813	ASDURF	THSD8	TOMT	LOC112268260	LITAFD	LOC107987067	LOC112268145	LOC107987479
Phosphatidylethanolamine-O 36:3 [M-H]1-/Phosphatidylethanolamine-P 36:2 [M-H]1- Levels	LOC102724813	TOMT	LITAFD	LOC107987067	LOC112268145	LOC112268260	LOC128706666	ASDURF	LOC107987479	LOC100129098
Phosphatidylethanolamine-O 36:4 [M-H]1-/Phosphatidylethanolamine-P 36:3 [M-H]1- Levels	LOC102724813	TOMT	LITAFD	LOC107987067	LOC112268145	LOC112268260	LOC128706666	ASDURF	LOC107987479	LOC100129098
Phosphatidylethanolamine-O(38:4) [M-H]1-/Phosphatidylcholine-O(35:4) [M-H]1-/Phosphatidylcholine-P(35:3) [M-H]1- Levels	LOC102724813	LOC128706666	LOC107987479	LOC100129098	LOC105379199	GNG14	C8orf90	ZNF660-ZNF197	LOC102723728	LOC112268145
Phosphatidylethanolamine-O(38:6) [M+H]1+/Phosphatidylcholine-P(35:5) [M+H]1+ Levels	LOC102724813	LOC128706666	LOC107987479	LOC100129098	LOC105379199	GNG14	C8orf90	ZNF660-ZNF197	LOC102723728	LOC112268145
Phosphatidylcholine(38:3) [M+OAc]1-/Phosphatidylserine(42:2) [M-H]1- Levels	LOC105371253	SPDYE10	LOC102724813	LOC102723553	TRIM49D1	LOC102723728	OR12D1	LOC122455342	SPDYE14	SPDYE15
Phosphatidylcholine(40:5) [M+H]1+ Levels	LOC102724813	LOC128706666	LOC107987479	LOC100129098	LOC105379199	GNG14	C8orf90	ZNF660-ZNF197	LOC102723728	LOC112268145
Phosphatidylcholine(40:5) [M+OAc]1-/Phosphatidylserine(44:4) [M-H]1- Levels	LOC102724813	LOC128706666	LOC107987479	LOC100129098	LOC105379199	GNG14	C8orf90	ZNF660-ZNF197	LOC102723728	LOC112268145
Cholesteryl Ester 18:3 [M+NH4]1+ Levels	P3R3URF	LOC102724474	LOC105371253	PYDC5	THSD8	LOC128706666	LOC101929937	LOC102724813	RBMY1C	OSTCP2
Cholesteryl Ester 20:3 [M+NH4]1+ Levels	LOC105371253	LOC128706666	PTPRZ2	SPDYE10	LOC102723553	LOC122526780	THSD8	PERCC1	LOC124902436	TRIM51G
Cholesteryl Ester(18:3) [M+NH4]1+ Levels	LOC102724813	OSTCP2	LOC102724474	P3R3URF	LOC102723971	OR4A47	LOC114841035	RBMY1C	AQP7B	LOC128706666
Developmental Stuttering	LOC102723382	LOC105369669	CT47A9	LOC101929937	CNPY3-GNMT	CT47A6	TCP11X1	FAM90A8	SMIM39	BAGE4
Cholesteryl Ester(20:4) [M+NH4]1+ Levels	LOC102724813	OSTCP2	LOC102724474	P3R3URF	LOC102723971	OR4A47	LOC114841035	RBMY1C	AQP7B	TOMT
Phosphatidylethanolamine 35:2 [M-H]1- Levels	LOC128706666	TOMT	LOC102724813	ASDURF	CHD9NB	THSD8	LOC128092246	LOC100996750	LOC102724474	LOC128031837
Phosphatidylethanolamine 36:2 [M-H]1- Levels	LOC128706666	LOC102724813	ASDURF	TAF11L4	THSD8	SCYGR1	TOMT	C1orf232	LITAFD	LOC112268145
Phosphatidylethanolamine 36:3 [M-H]1- Levels	LOC128706666	TOMT	LOC102724813	SCYGR1	ASDURF	KDM4F	LOC124902436	CHD9NB	THSD8	LOC128092246
Total Cerebellar Volume (Excluding Crus I Vermis)	LOC107987479	ZNF660-ZNF197	TOMT	LOC100507703	OCTN3	SPRR5	LOC102723382	LOC105369669	CP20	EEF1AKMT4-ECE2
Phosphatidylethanolamine-O 34:3 [M-H]1-/Phosphatidylethanolamine-P 34:2 [M-H]1- Levels	ARHGAP11A-SCG5	LOC128706666	LOC105371253	LOC102724813	ASDURF	LOC102724474	ZNF511-PRAP1	TBCEL-TECTA	MYL12BP2	THSD8
Phosphatidylethanolamine 40:6 [M-H]1- Levels	TOMT	LOC102724813	LOC128706666	CHD9NB	LOC128092246	LOC100996750	LOC102724474	LOC128031837	ASDURF	LOC107987067
Phosphatidylethanolamine 39:4 [M-H]1- Levels	LOC128706666	LOC102724813	ASDURF	TAF11L4	THSD8	SCYGR1	TOMT	C1orf232	LITAFD	LOC112268145
Diacylglycerol 34:2 [M+H-H2O]1+ Levels	LOC102724474	ANGPTL8	APOC4	CP20	LIPC	CETP	ABCG8	P3R3URF	SCYGR1	CYP7A1
Diacylglycerol 36:2 [M+H-H2O]1+ Levels	LOC102724474	LOC102724813	P3R3URF	PYDC5	CP20	APOC4	NPIPB7	ANGPTL8	RBMY1C	OSTCP2
Phosphatidylcholine(38:4) [M+H]1+/Phosphatidylethanolamine(41:4) [M+H]1+ Levels	LOC102724813	LOC128706666	LOC107987479	LOC100129098	LOC105379199	GNG14	C8orf90	ZNF660-ZNF197	LOC102723728	LOC112268145
Sleepwalking	SCYGR1	TAF11L14	SLC30A8	LOC102723553	OOSP4B	TAF11L12	OOSP3	FAM240A	TAF11L11	LOC101929937
Cardiorespiratory Fitness (Vo2 Max)	H2AL3	TSPY9	GUK2	SPEM3	TBCEL-TECTA	KRTAP4-16	ZNF511-PRAP1	OR9H1P	C19orf85	CENPVL2
Phosphatidylcholine(40:4) [M+OAc]1-/Phosphatidylserine(44:3) [M-H]1- Levels	LOC102724813	LOC128706666	LOC107987479	LOC100129098	LOC105379199	GNG14	C8orf90	ZNF660-ZNF197	LOC102723728	LOC112268145
Physical Activity	SPATA31F3	TEX13D	CPHXL	TEX50	CT47C1	ZNF722	CSNKA2IP	KLF18	OR14A2	IGBP1C
Colorectal Polyp And Colorectal Cancer (MTAG)	TAF11L14	TEX54	TBX18	HAPSTR2	LOC102724813	SPRR5	TGIF2LY	TFEB	H3Y2	C8orf89
Body Fat Percentage Or Coronary Artery Disease (MTAG)	FAM90A22	FAM90A23	CNPY3-GNMT	FAM90A14	FAM90A9	FAM90A8	LOC124903759	SMIM28	CP20	TRIM51G
Cholesteryl Ester 20:5 [M+NH4]1+ Levels	LOC128706666	LOC102724813	ASDURF	TAF11L4	THSD8	SCYGR1	TOMT	C1orf232	LITAFD	LOC112268145
Cholesteryl Ester 22:5 [M+NH4]1+ Levels	LOC102724813	TOMT	LITAFD	LOC107987067	LOC112268145	LOC112268260	LOC128706666	ASDURF	LOC107987479	LOC100129098
Cholesteryl Ester 22:6 [M+NH4]1+ Levels	LOC128706666	LOC102724813	LOC100129098	LOC105375434	ASDURF	LOC102724474	TAF11L4	THSD8	SCYGR1	TOMT
Cholesteryl Ester(20:3) [M+NH4]1+ Levels	LOC105371253	P3R3URF	OR2J1	OSTCP2	TRIM49D2	PPIAP60	PYDC5	SPDYE10	RBMY1C	MAP1LC3BP1
Thyroid Peroxidase Antibody Levels	ATXN8	HLA-DQB3	LOC105371253	LOC647264	TBCEL-TECTA	LOC107987479	OOSP4A	LOC105379199	SPDYE10	CP20
Phosphatidylethanolamine-O 38:5 [M-H]1-/Phosphatidylethanolamine-P 38:4 [M-H]1- Levels	LOC128706666	LOC102724813	ASDURF	TAF11L4	THSD8	SCYGR1	TOMT	C1orf232	LITAFD	LOC112268145
Phosphatidylethanolamine-O 38:6 [M-H]1-/Phosphatidylethanolamine-P 38:5 [M-H]1- Levels	LOC102724813	TOMT	LITAFD	LOC107987067	LOC112268145	LOC112268260	LOC128706666	ASDURF	LOC107987479	LOC100129098
Alzheimer's Disease In APOE E4+ Carriers	SEA	PWWP4	PTTG1IP2	LOC647264	SLCO1B3-SLCO1B7	OR52P1	LOC107983989	LOC107987269	LOC105377805	LOC107985149
Schizophrenia X Sex Interaction	C1orf232	LOC107985149	LOC107987269	LOC107983989	LOC107987020	LOC105377805	LOC101929601	TP53TG3E	OR52E1	CT47C1
Plasma PCSK9 Levels	LOC122455342	CNPY3-GNMT	LOC105369669	LOC102723382	OR8J2	OR9H1P	LOC101929937	SPDYE12	TSPY9	LOC124902694
Schizophrenia, Bipolar Disorder Or Major Depressive Disorder X Sex Interaction	OR52P1	LOC100996696	LOC102723750	LOC128706666	MAP1LC3BP1	FAM240B	H2AL3	ARL4AP5	P3R3URF-PIK3R3	ZNF475
Schizophrenia, Bipolar Disorder Or Major Depressive Disorder	OOSP4A	LOC105379199	OR52P1	C1orf232	LOC128092246	TMDD1	OR52E1	TBC1D3I	TAF11L8	TAF11L3
Estimated Glomerular Filtration Rate After 1 Year In Renal Transplantation (Recipient Effect)	OOSP4A	KRTAP12-4	KRTAP20-4	KRTAP6-2	LOC112267881	OR8G3P	KRTAP23-1	TCP11X1	LOC102723564	MYOCOS
Energy Expenditure	TMEM271	MAGEB6B	LOC102725191	FAM237A	CHD9NB	FAM240B	LOC107987545	ZNF511-PRAP1	TSPY9	C8orf89
Breast Cancer Specific Mortality In Estrogen Receptor Positive Breast Cancer	FAM240A	SAGSIN1	LOC124909439	LOC107986800	FAM240B	CNPY3-GNMT	LOC128092246	LOC102725191	OCTN3	ZNF664-RFLNA
Smoking Initiation (Ever Regular Vs Never Regular) (MTAG)	TBCEL-TECTA	SLCO1B3-SLCO1B7	LOC105371253	FAM240B	LOC105379199	SMIM28	MAP1LC3BP1	TMEM271	LOC100996709	OR52P1
Clostridium Difficile Infection In Multiple Myeloma	MAGEB6B	SPEGNB	CHD9NB	LOC122526780	USP17L22	LOC102723728	DUS4L-BCAP29	LOC112268145	LOC107987067	LOC112268260
Lipid Traits (Pleiotropy) (HIPO Component 1)	LOC102723382	LOC105369669	LOC124902694	LOC101060212	LOC101929937	CNPY3-GNMT	LOC102723750	LOC105379199	OR52P1	LOC112267881
Lipid Traits (Pleiotropy) (HIPO Component 2)	ZNF511-PRAP1	MAGEB6B	DUSP13B	SMIM40	FAM90A22	SCYGR1	ZNF660-ZNF197	LOC102724474	LOC124902694	LOC128125822
DNA Methylation Variation (Age Effect)	FAM240B	OR52P1	SLCO1B3-SLCO1B7	TBCEL-TECTA	TMDD1	LOC102723971	LOC105379199	MAGEB6B	LOC124904542	ZNF475
Response To Long-Term Oxygen Therapy In Chronic Obstructive Pulmonary Disease	SLCO1B3-SLCO1B7	TMEM271	LOC124900467	SCYGR1	LOC122513141	CCDC195	H3Y1	CCDC192	ZNF723	FAM237B
Diffusing Capacity Of Carbon Monoxide	FAM240B	PRAMEF27	OOSP3	C1orf232	SMIM44	OR8U9	KDM4F	OR51C1P	LOC128706666	OR2T7
Cigarettes Smoked Per Day (MTAG)	LOC105371253	LOC107987479	SCYGR1	SPDYE10	SMIM40	LOC102724474	PYDC5	TPRX2	LOC128125816	CHD9NB
Plasma Norclozapine Levels In Treatment-Resistant Schizophrenia	UGT1A3	LOC102723750	UGT1A1	LOC100996709	LOC102724474	P3R3URF-PIK3R3	PRR21	OR52E1	AQP12B	UGT2A2
Plasma Clozapine Levels In Treatment-Resistant Schizophrenia	UGT1A4	UGT1A3	LOC102723750	UGT1A1	LOC100996709	PRR21	OR52E1	LOC102724474	TBCEL-TECTA	AQP12B
Cardiac troponin-I Levels	F13B	LOC102724474	F10	F2	PLG	AFM	CPN2	F11	F9	CFHR2
Global Electrical Heterogeneity Phenotypes	LPAL1	G6PR	KCNH2	OPRD1	CHRM1	HSD3B2	TRPV1	AVPR1B	ADRB1	CLCN2
Idiopathic Intracranial Hypertension	TAS2R8	OR6C75	OR6C70	TAS2R20	TAS2R9	OR10P1	MS4A18	OR6C74	OR6C68	TAS2R50
Social Science Traits (Pleiotropy) (HIPO Component 1)	LOC100996696	TBCEL-TECTA	LOC105379561	TOMT	TEX54	LOC102724813	LOC112267881	LOC105379199	SMIM28	FAM240B
Asthma Exacerbations In Inhaled Corticosteroid Treatment	SLCO1B3-SLCO1B7	LOC102723382	LOC105369669	P3R3URF-PIK3R3	HSD3B2	TEX54	KCNB2	AVPR1B	KCNK10	CA7
Placental Abruption	LOC100996696	OR52P1	FAM90A14	FAM90A9	OR52E1	FAM90A8	MAGEB6B	LOC124906010	FAM90A22	FAM90A18
Age Of Smoking Initiation (MTAG)	LOC105371253	LOC107987479	LOC105379199	FAM240B	SLCO1B3-SLCO1B7	SPDYE10	TBCEL-TECTA	LOC124904542	SMIM28	H2AL3
Smoking Cessation (MTAG)	SCYGR1	LOC105371253	LOC107987479	TBCEL-TECTA	FAM240B	CHD9NB	LOC124902694	LOC105379199	SPDYE10	SMIM38
Spine Bone Size	LOC647264	FAM246A	LOC112267897	ARHGAP11A-SCG5	PTPRZ2	OR52P1	OR4M2B	MAP1LC3BP1	DEFB130B	ARL4AP5
Fasting Blood Insulin Adjusted For BMI	CIMIP3	LOC107987067	LOC112268260	LITAFD	LOC112268145	ABCF2-H2BK1	SPDYE11	PPIAP40	FOXL3	TRIM51G
Upper Eyelid Sagging Severity	MAP1LC3BP1	ARL4AP5	LOC100996709	PTPRZ2	C1orf232	PMIS2	OR52P1	SLCO1B3-SLCO1B7	CCDC195	LOC105379199
Lysophosphatidylcholine(20:4) [M+H]1+ Levels	LOC102724813	LOC128706666	LOC107987479	LOC100129098	LOC105379199	GNG14	C8orf90	ZNF660-ZNF197	LOC102723728	LOC112268145
Lysophosphatidylethanolamine 18:2 [M-H]1- Levels	LOC128706666	LOC102724813	ASDURF	TAF11L4	THSD8	SCYGR1	TOMT	C1orf232	LITAFD	LOC112268145
Neuroticism Conditioned On Educational Attainment (Multi-Trait Conditioning And Joint Analysis)	HAPSTR2	LOC107987479	SMIM28	OR8J2	TBCEL-TECTA	OOSP4A	LOC105371253	LOC107987545	FAM240B	LOC100996709
Right Unilateral Cleft Lip And Palate	LOC107987545	LOC102723713	FAM240B	LOC101060212	LOC128092246	OR52P1	LOC102724183	LOC107987479	TRAP	RBMY1C
Lysophosphatidylethanolamine 20:4 [M-H]1- Levels	LOC102723553	TP53TG3F	TSPY9	SLCO1B3	LOC105371253	SPATA31A5	EFNA4-EFNA3	LOC127814297	LRRC51	TP53TG3E
Left Unilateral Cleft Lip	MAGEB6B	TMDD1	LOC124904542	SLCO1B3-SLCO1B7	ERV3-1-ZNF117	CHD9NB	CIST1	MUC8	PERCC1	MSANTD5
Phosphatidate(39:1) [M+H]1+ Levels	LOC102724813	LOC128706666	LOC128092246	LOC100996750	CHD9NB	ASDURF	LOC107987479	LOC100129098	LOC105379199	LOC124904542
Neuroticism Conditioned On Self-Rated Math Ability (Multi-Trait Conditioning And Joint Analysis)	OOSP4A	LOC105371253	SPDYE10	LOC107987545	LOC102723564	TMEM271	CCDC192	TBC1D3I	HAPSTR2	CHD9NB
Phosphatidate(40:5) [M+OAc]1-/Phosphatidylglycerol(39:5) [M-H]1- Levels	LOC100129098	LOC105375434	LOC107987479	LOC100996701	LOC112268076	H3Y2	LOC101926994	GNG14	LOC105371253	ZNF765-ZNF761
Phosphatidate(41:2) [M+H]1+ Levels	LOC102724813	LOC128706666	LOC107987479	LOC100129098	LOC105379199	GNG14	C8orf90	ZNF660-ZNF197	LOC102723728	LOC112268145
Phosphatidylcholine 31:2 [M+H]1+/Phosphatidylethanolamine 34:2 [M+H]1+/Phosphatidate 36:3 [M+NH4]1+ Levels	LOC128706666	TOMT	LOC102724813	SCYGR1	ASDURF	KDM4F	LOC124902436	CHD9NB	THSD8	LOC128092246
Phosphatidylcholine 32:0 [M+H]1+/Phosphatidylethanolamine 35:0 [M+H]1+/Phosphatidate 37:1 [M+NH4]1+ Levels	FAM246A	LOC112267897	AQP7B	LIPB	LOC101929937	LOC647264	OR4M2B	EGFL8	TRIM39-RPP21	LY6G5B
Phosphatidylcholine 32:2 [M+H]1+/Phosphatidylethanolamine 35:2 [M+H]1+/Phosphatidate 37:3 [M+NH4]1+ Levels	LOC102724474	LOC128706666	C1orf232	LOC102724813	LOC105379199	LOC122513141	LOC128092252	PERCC1	P3R3URF	ASDURF
Phosphatidylcholine 32:0 [M+OAc]1- Levels	LOC128706666	LOC102724813	ASDURF	THSD8	TOMT	LOC112268260	LITAFD	LOC107987067	LOC112268145	LOC107987479
Platelet-to-lymphocyte Ratio	MAGEB6B	LOC124902436	TAF11L10	TAF11L7	TAF11L5	TAF11L9	LOC105371253	LOC105379199	FAM240B	OR56B2P
Phosphatidylcholine 35:4 [M+H]1+/Phosphatidylethanolamine 38:4 [M+H]1+/Phosphatidate 40:5 [M+NH4]1+ Levels	LOC128706666	TOMT	LOC102724813	SCYGR1	ASDURF	KDM4F	LOC124902436	CHD9NB	THSD8	LOC128092246
Phosphatidylcholine 35:3 [M+H]1+/Phosphatidylethanolamine 38:3 [M+H]1+/Phosphatidate 40:4 [M+NH4]1+ Levels	LOC128706666	ASDURF	LOC124904411	TOMT	LOC124902436	SCYGR1	CHD9NB	LOC102724813	LOC124904542	FAM240B
Phosphatidylcholine 35:5 [M+OAc]1-/Phosphatidylserine 39:4 [M-H]1- Levels	LOC102724813	TOMT	LITAFD	LOC107987067	LOC112268145	LOC112268260	LOC128706666	ASDURF	LOC107987479	LOC100129098
HTLV-1 Associated Myelopathy	MUC22	TRIM39-RPP21	C6orf15	OR12D3	OR2B2	OR12D1	MUC21	OR2B3	OR14J1	OR2J3
Phosphatidylinositol-O 36:0 [M-H]1- Levels	LOC128706666	LOC102724813	ASDURF	THSD8	TOMT	LOC112268260	LITAFD	LOC107987067	LOC112268145	LOC107987479
Phosphatidylinositol-O(33:0) [M-H]1- Levels	LOC102724813	LOC128706666	LOC107987479	LOC100129098	LOC105379199	GNG14	C8orf90	ZNF660-ZNF197	LOC102723728	LOC112268145
Global Cognition (Clinical Dementia Rating Scale Sum Of Boxes)	TAF11L14	FAM240A	CCDC201	SMIM34	SPATA31A5	TEX46	TAF11L12	DCDC2B	PTPRZ2	RSPH10B2
Cognitive Impairment Level	FAM240A	TEX51	C8orf89	CCDC192	KRTAP6-2	SMIM28	TEX53	MARCHF11	OR5BS1P	TEX46
Phosphatidylinositol-O(36:0) [M-H]1-/Phosphatidylglycerol(37:0) [M+OAc]1- Levels	LOC102724813	LOC100129098	LOC105375434	ARHGAP11A-SCG5	TAF11L4	LOC128706666	LOC107987479	ASDURF	MYL12BP2	LOC105379199
Phosphatidylethanolamine(34:2) [M+H]1+ Levels	LOC102724813	LOC128706666	TOMT	CHD9NB	LOC128092246	LOC100996750	LOC102724474	ASDURF	LOC102723451	KDM4F
Medial Thalamic Nuclei Volume	LOC124902436	LOC107987423	LOC107987462	LOC107987425	LOC101929614	LOC105379504	LOC107987457	LOC105378947	SPDYE11	LOC110384692
Emphysema	OR51C1P	PRR20C	OR8J2	LOC107987545	SMIM28	H3Y1	MDFIC2	LOC100996709	PPIAL4H	OR2T7
Weight Loss In Chronic Obstructive Pulmonary Disease	TGIF2LY	FIGLA	LOC102723564	CHD9NB	GSX1	ZSCAN4	TMDD1	HOXC12	ASCL3	GCM2
Central Corneal Thickness (MTAG)	LOC100996696	LOC101929937	TMDD1	SCYGR1	LOC102723382	LOC105369669	OR1R1P	OOSP1	DEFB130B	PMIS2
Lymphocyte-to-monocyte Ratio	SCYGR1	TAF11L7	TAF11L10	TAF11L5	TAF11L9	LOC112267881	LOC124904411	LOC102723553	USP17L21	NFILZ
Phosphatidylinositol 36:2 [M-H]1- Levels	H3Y2	LOC107986800	C8orf90	ZNF765-ZNF761	LOC107987067	LOC112268260	LITAFD	LOC112268145	LOC100129098	LOC128706666
Phosphatidylinositol 36:2 [M+H]1+ Levels	H3Y2	LOC107986800	C8orf90	LITAFD	LOC112268260	LOC107987067	LOC112268145	LOC100129098	LOC102724813	LOC107987479
Phosphatidylinositol 34:2 [M-H]1- Levels	H3Y2	LOC107986800	G6PR	LPAL1	C8orf90	ZNF765-ZNF761	LITAFD	LOC112268145	LOC112268260	LOC107987067
Nausea Incidence In Varenicline-Treated Smokers	TOMT	KDM4F	ZNF475	CHD9NB	GNG14	LOC124902436	LOC122513141	LOC102723451	SMIM41	OR1R1P
Phosphatidylinositol 36:3 [M-H]1- Levels	ASDURF	LOC128706666	LOC124904411	LOC102724813	THSD8	FAM240B	SCYGR1	LOC124902436	ZNF511-PRAP1	LOC124904542
Phosphatidylinositol 35:2 [M-H]1- Levels	LOC102724813	TOMT	LITAFD	LOC107987067	LOC112268145	LOC112268260	LOC128706666	ASDURF	LOC107987479	LOC100129098
Lysophosphatidylcholine-O 16:1 [M+H]1+/Lysophosphatidylcholine-P 16:0 [M+H]1+ Levels	LOC128706666	LOC102724813	LOC100129098	OSTCP2	LOC102724474	ARHGAP11A-SCG5	ASDURF	LOC128031837	LOC105375434	LOC102723971
Lysophosphatidylcholine 22:6 [M+H]1+ Levels	LOC128706666	LOC102724813	ASDURF	THSD8	TOMT	LOC112268260	LITAFD	LOC107987067	LOC112268145	LOC107987479
Neuroticism Conditioned On Townsend Deprivation Index (Multi-Trait Conditioning And Joint Analysis)	LOC105371253	LOC107987479	TBCEL-TECTA	SMIM28	FAM240B	LOC105379199	OOSP4A	TBC1D3I	OR8J2	LOC112267881
Lysophosphatidylethanolamine 22:4 [M-H]1- Levels	ASDURF	LOC124904542	FAM240B	LOC128706666	ZNF511-PRAP1	LOC124904411	LOC102724813	LOC105371253	LOC102723971	ZNF765-ZNF761
Lysophosphatidylethanolamine-O 18:1 [M-H]1-/Lysophosphatidylethanolamine-P 18:0 [M-H]1- Levels	LOC102724813	TOMT	LITAFD	LOC107987067	LOC112268145	LOC112268260	LOC128706666	ASDURF	LOC107987479	LOC100129098
Phosphatidate 34:2 [M-H]1- Levels	LOC102724813	TOMT	LITAFD	LOC107987067	LOC112268145	LOC112268260	LOC128706666	ASDURF	LOC107987479	LOC100129098
Neuroticism Conditioned On Average Household Income Before Tax (Multi-Trait Conditioning And Joint Analysis)	FAM240B	LOC102723564	PTPRZ2	LOC105371253	TBC1D3I	LOC107987479	SCYGR1	LOC102723971	LOC107987545	SMIM28
Neuroticism Conditioned On Highest Math Class (Multi-Trait Conditioning And Joint Analysis)	LOC105371253	OOSP4A	SMIM28	SCYGR1	TMEM271	HAPSTR2	TBC1D3I	LOC107987545	FAM90A14	LOC102723564
Phosphatidate(34:2) [M-H]1- Levels	LOC102724813	LOC128706666	LOC107987479	LOC100129098	LOC105379199	GNG14	C8orf90	ZNF660-ZNF197	LOC102723728	LOC112268145
Phosphatidate(43:4) [M-H]1- Levels	LOC102724813	LOC128706666	LOC107987479	LOC100129098	LOC105379199	GNG14	C8orf90	ZNF660-ZNF197	LOC102723728	LOC112268145
Phosphatidylcholine 35:2 [M+H]1+/Phosphatidylethanolamine 38:2 [M+H]1+/Phosphatidate 40:3 [M+NH4]1+ Levels	LOC105371253	LOC128706666	LOC102724813	THSD8	SPDYE10	LOC102723728	ASDURF	LOC124904411	LOC102723553	LOC101929937
Executive Function (Trail Making Test B)	ERV3-1-ZNF117	ARHGAP11A-SCG5	H3Y2	PPIAP60	SSU72L4	SSU72L3	SSU72L2	LOC105376722	LOC105371932	NPIPB8
Disability Level (Impaired Activities Of Daily Living)	LOC102723564	LOC105371253	LOC105375434	HAPSTR2	OR52P1	SPDYE10	LOC105379199	FAM240B	SLCO1B3-SLCO1B7	PPIAP40
Phosphatidylinositol(34:2) [M-H]1- Levels	H3Y2	LIPB	CCDC183	C19orf85	SLC66A1	LOC112268145	LOC112268260	LITAFD	LOC107987067	ZNF765-ZNF761
Lysophosphatidylcholine 20:4 [M+H]1+ Levels	FAM240B	ASDURF	LOC102723971	LPAL1	G6PR	LOC124904542	LOC128706666	ZNF511-PRAP1	LOC124904411	THSD8
Right Unilateral Cleft Lip	NFILZ	OOSP4B	LOC128125816	LOC128092246	LOC102723451	LOC100996750	H2AL3	LOC124902436	LOC102724334	C19orf85
Left Unilateral Cleft Lip And Palate	LOC107987269	LOC107987020	LOC107985149	LOC107983989	LOC105377805	LOC101929601	OR2T7	LOC102723971	KIR2DS3	OOSP4A
Idiopathic Central Precocious Puberty	MS4A18	LOC105379504	LOC101929614	LOC107987462	LOC107987457	LOC107987423	LOC107987425	OR5K4	LOC105378947	OR5K3
Hearing Function	LOC102725191	TMEM271	TMDD1	LOC102723971	C1orf232	SPDYE11	LOC124904542	ARHGAP11A-SCG5	SMIM28	ZNF511-PRAP1
Hearing Function (Left/Right Asymmetry)	SPRR5	LOC102725191	LOC105379199	LOC112267881	TRIM51G	LOC122513141	ZNF664-RFLNA	KLF18	CT47C1	ZNF511-PRAP1
Recurrence-free Survival In Non-Muscle-Invasive Bladder Cancer	LOC105371253	SPDYE10	SPDYE11	TBCEL-TECTA	SPDYE13	ZNF511-PRAP1	SPDYE14	SPDYE15	OR1R1P	MAP1LC3BP1
Progression-free Survival In Non-Muscle-Invasive Bladder Cancer	MAGEB6B	LOC107987457	LOC107987462	LOC101929614	LOC107987425	LOC107987423	LOC105379504	LOC105378947	LOC100996701	LOC112268076
Phosphatidylcholine 34:2 [M+H]1+/Phosphatidylethanolamine 37:2 [M+H]1+/Phosphatidate 39:3 [M+NH4]1+ Levels	LOC124904411	LOC105371253	LOC128706666	THSD8	LOC124902436	LOC102724813	SPDYE10	LOC100996701	LOC112268076	GNG14
Phosphatidylcholine 34:2 [M+OAc]1-/Phosphatidylserine 38:1 [M-H]1- Levels	LOC128706666	LOC102724813	ASDURF	TAF11L4	THSD8	SCYGR1	TOMT	C1orf232	LITAFD	LOC112268145
SARS-CoV-2 Infection	HLA-DQB3	SMIM40	LOC128706666	LOC114841035	LOC105379528	DEFB130B	OOSP1	LOC105379199	CP20	DEFB105A
COVID-19 (Hospitalized Vs Population)	SLCO1B3-SLCO1B7	PMIS2	MSANTD5	FAM240B	MAP1LC3BP1	ARL4AP5	LOC102723971	LOC102723750	CIST1	OR52P1
Opioid Dependence (Time To Event)	SMIM39	SCYGR2	HSD3B2	AVPR1B	DUSP13B	CA7	TLR9	TMDD1	LOC100996750	KCND1
Phosphatidylcholine 34:3 [M+H]1+/Phosphatidylethanolamine 37:3 [M+H]1+/Phosphatidate 39:4 [M+NH4]1+ Levels	LOC128706666	LOC102724813	ASDURF	TAF11L4	THSD8	SCYGR1	TOMT	C1orf232	LITAFD	LOC112268145
Phosphatidylcholine 34:4 [M+H]1+/Phosphatidylethanolamine 37:4 [M+H]1+/Phosphatidate 39:5 [M+NH4]1+ Levels	LOC128706666	LOC102724813	ASDURF	THSD8	TOMT	LOC112268260	LITAFD	LOC107987067	LOC112268145	LOC107987479
Phosphatidylinositol(36:0) [M+OAc]1- Levels	LOC102724813	LOC128706666	LOC107987479	LOC100129098	LOC105379199	GNG14	C8orf90	ZNF660-ZNF197	LOC102723728	LOC112268145
Phosphatidylglycerol 34:0 [M-H]1- Levels	LOC102724813	TOMT	LITAFD	LOC107987067	LOC112268145	LOC112268260	LOC128706666	ASDURF	LOC107987479	LOC100129098
Phosphatidylglycerol 35:3 [M-H]1- Levels	LOC128706666	LOC102724813	ASDURF	THSD8	TOMT	LOC112268260	LITAFD	LOC107987067	LOC112268145	LOC107987479
Phosphatidylglycerol 36:0 [M-H]1- Levels	LOC102724813	TOMT	LITAFD	LOC107987067	LOC112268145	LOC112268260	LOC128706666	ASDURF	LOC107987479	LOC100129098
Phosphatidylglycerol-O 40:0 [M-H]1- Levels	OR52E1	GOLGA6L19	LOC107987545	KDM4F	ZNF660-ZNF197	LOC107987457	LOC107987462	LOC101929614	LOC105379504	LOC107987423
Neutrophil-to-lymphocyte Ratio	OOSP4A	LOC124904411	LOC105379528	SCYGR1	LOC112267881	LOC124902436	MAGEB6B	LOC124903759	NFILZ	TRAP
Fatty Acid(18:4) [M-H]1- Levels	LOC102724813	TOMT	LITAFD	LOC107987067	LOC112268145	LOC112268260	LOC128706666	ASDURF	LOC107987479	LOC100129098
Fatty Acid(20:3) [M-H]1- Levels	LOC105371253	LOC102724813	LOC102723728	SPDYE10	LOC128706666	LRRC51	LOC107987479	LOC100129098	PYDC5	LOC105379199
Fatty Acid(20:4) [M-H]1- Levels	ASDURF	LOC128706666	LOC124904411	LOC102724813	THSD8	FAM240B	SCYGR1	LOC124902436	ZNF511-PRAP1	LOC124904542
Neuroticism Conditioned On Cognitive Performance (Multi-Trait Conditioning And Joint Analysis)	LOC105371253	LOC107987479	SPDYE10	SMIM28	LOC105379199	TAF11L3	TAF11L8	CHD9NB	FAM240B	TMEM271
Trunk Fat Mass	FAM240B	SMIM28	LOC102723750	SLCO1B3-SLCO1B7	LOC105379199	NFILZ	C1orf232	LOC107987479	LOC102725191	LOC112267881
Fatty Acid(22:4) [M-H]1- Levels	LOC128706666	LOC102724813	ASDURF	THSD8	TOMT	LOC112268260	LITAFD	LOC107987067	LOC112268145	LOC107987479
Fatty Acid(22:5) [M-H]1- Levels	LOC128706666	LOC102724813	ASDURF	TAF11L4	THSD8	SCYGR1	TOMT	C1orf232	LITAFD	LOC112268145
Phosphatidylethanolamine(38:5) [M-H]1- Levels	LOC102724813	LOC128706666	TOMT	CHD9NB	LOC128092246	LOC100996750	LOC102724474	ASDURF	LOC102723451	KDM4F
Plasma Amyloid Beta Peptide Concentrations (ABx-40)	LOC105376722	LOC105379199	LOC102724813	LOC107983987	AQP7B	OOSP4A	EEF1AKMT4-ECE2	FAM240A	OR4M2B	ZNF722
Plasma Amyloid Beta Peptide Concentrations (ABx-42)	OSTCP2	SMIM41	LOC114841035	PTPRZ2	KDM4F	LOC101929937	P3R3URF-PIK3R3	SEA	LOC128706666	FAM240A
Phosphatidylinositol 35:0 [M-H]1- Levels	LOC102724813	TOMT	LITAFD	LOC107987067	LOC112268145	LOC112268260	LOC128706666	ASDURF	LOC107987479	LOC100129098
Phosphatidylinositol 34:0 [M+H]1+ Levels	LOC128706666	LOC102724813	ASDURF	TAF11L4	THSD8	SCYGR1	TOMT	C1orf232	LITAFD	LOC112268145
Phosphatidylglycerol(36:0) [M-H]1- Levels	LOC102724813	LOC128706666	LOC107987479	LOC100129098	LOC105379199	GNG14	C8orf90	ZNF660-ZNF197	LOC102723728	LOC112268145
Phosphatidylglycerol(35:3) [M-H]1- Levels	LOC102724813	LOC128706666	LOC107987479	LOC100129098	LOC105379199	GNG14	C8orf90	ZNF660-ZNF197	LOC102723728	LOC112268145
Sociability Score	LOC105371253	SPDYE10	SPDYE15	SPDYE14	SPDYE13	OR8J2	OOSP4B	SPDYE12	SPDYE9	OOSP4A
Phosphatidylglycerol(34:0) [M-H]1- Levels	LOC102724813	LOC128706666	LOC107987479	LOC100129098	LOC105379199	GNG14	C8orf90	ZNF660-ZNF197	LOC102723728	LOC112268145
Phosphatidylinositol 38:4 [M-H]1- Levels	H3Y2	LOC107986800	G6PR	LPAL1	C8orf90	ZNF765-ZNF761	LITAFD	LOC112268145	LOC112268260	LOC107987067
Phosphatidylinositol 36:4 [M-H]1- Levels	H3Y2	LOC107986800	LPAL1	G6PR	C8orf90	LOC112268260	LOC112268145	LITAFD	LOC107987067	LOC100129098
Phosphatidylinositol 38:0 [M-H]1- Levels	LOC128706666	LOC102724813	ASDURF	THSD8	TOMT	LOC112268260	LITAFD	LOC107987067	LOC112268145	LOC107987479
Frailty Index	LOC105371253	LOC107987479	LOC107987545	SPDYE10	LOC100996709	CT47C1	LOC100996696	TP53TG3F	TSPY9	TP53TG3E
Fatty Acid(22:6) [M-H]1- Levels	LOC102724813	TOMT	LITAFD	LOC107987067	LOC112268145	LOC112268260	LOC128706666	ASDURF	LOC107987479	LOC100129098
Phosphatidylcholine(38:4) [M+OAc]1-/Phosphatidylserine(42:3) [M-H]1- Levels	LOC102724813	LOC128706666	LOC107987479	LOC100129098	LOC105379199	GNG14	C8orf90	ZNF660-ZNF197	LOC102723728	LOC112268145
Phosphatidylethanolamine 34:2 [M-H]1- Levels	LOC128706666	TOMT	LOC102724813	SCYGR1	ASDURF	KDM4F	LOC124902436	CHD9NB	THSD8	LOC128092246
Phosphatidylethanolamine 38:3 [M-H]1- Levels	LOC124904411	LOC105371253	LOC124902436	ASDURF	LOC128706666	LOC102724813	THSD8	LOC102723553	PERCC1	FAM240B
Phosphatidylethanolamine 38:4 [M-H]1- Levels	LOC128706666	TOMT	LOC102724813	SCYGR1	ASDURF	KDM4F	LOC124902436	CHD9NB	THSD8	LOC128092246
Phosphatidylethanolamine 38:2 [M-H]1- Levels	LOC128706666	LOC102724813	ASDURF	THSD8	TOMT	LOC112268260	LITAFD	LOC107987067	LOC112268145	LOC107987479
Phosphatidylethanolamine-O 40:5 [M-H]1-/Phosphatidylethanolamine-P 40:4 [M-H]1- Levels	LOC128706666	LOC102724813	ASDURF	TAF11L4	THSD8	SCYGR1	TOMT	C1orf232	LITAFD	LOC112268145
Phosphatidylethanolamine-O 40:6 [M-H]1-/Phosphatidylethanolamine-P 40:5 [M-H]1- Levels	LOC102724813	TOMT	LITAFD	LOC107987067	LOC112268145	LOC112268260	LOC128706666	ASDURF	LOC107987479	LOC100129098
Phosphatidylcholine(40:6) [M+H]1+/Phosphatidylethanolamine(43:6) [M+H]1+ Levels	LOC102724813	LOC100129098	LOC105375434	LOC102724474	LOC128706666	LOC107987479	LOC105379199	GNG14	C8orf90	ZNF660-ZNF197
Alanine Aminotransferase Level After Methotrexate Initiation In Rheumatoid Arthritis	TMDD1	LOC128125814	HAPSTR2	LOC105376722	LOC105379199	MAP1LC3BP1	FAM240B	SMIM47	SMIM28	EFNA4-EFNA3
Cholesteryl Ester 16:0 [M+NH4]1+ Levels	LOC128706666	LOC102724813	ASDURF	THSD8	TOMT	LOC112268260	LITAFD	LOC107987067	LOC112268145	LOC107987479
Reduction In HbA1c Levels In Response To Sulfonylureas Treatment In Type 2 Diabetes	TP53TG3F	SPATA31A5	LOC102723553	ATF7-NPFF	TSPY9	LOC127814297	TP53TG3E	TP53TG3C	STRIT1	SLCO1B3
Vertigo	TBCEL-TECTA	SMIM28	LOC105379199	ZNF475	OOSP4A	MINDY4B	MAGEB6B	TMEM271	GOLGA6L22	C8orf89
Aldosterone Levels	LOC102723750	LOC100996709	PRR21	LOC102724474	TBCEL-TECTA	AQP12A	AQP12B	NEU2	OR6B2	UGT2A2
Parenchymal Hematoma In Thrombolytic-Treated Acute Ischaemic Stroke	LOC105379199	LOC102725191	CIMIP3	FAM90A17	PRR21	SLCO1B3-SLCO1B7	DCDC2C	CRYZL2P-SEC16B	KRTAP4-16	TMEM275
Alcohol Consumption X Traumatic Event In Childhood (Felt Hated By Family Member) Interaction	PTTG1IP2	PWWP4	PRAMEF27	SMIM40	PPIAL4H	PRAMEF33	POTEB2	OR52E1	PRH1-TAS2R14	PRAMEF26
Cholesteryl Ester 18:2 [M+NH4]1+ Levels	LOC102724813	LOC107987423	LOC105379504	LOC107987462	LOC107987457	LOC107987425	LOC101929614	LOC105378947	LOC112268076	LOC100996701
Alcohol Consumption X Experiences In Childhood (Felt Loved By Family Member) Interaction	TOMT	LOC102723382	LOC105369669	LOC100996709	FAM240B	CRYZL2P-SEC16B	LOC102725191	LOC101929937	LOC105379199	LOC647264
Smoking X Traumatic Event In Childhood (Sexually Molested) Interaction	CT47C1	SMIM44	SLCO1B3-SLCO1B7	SMIM47	ZNF722	ZNF475	OOSP3	OR52E5	CNTN5	OOSP1
Phosphatidylcholine(40:8) [M+H]1+ Levels	LOC102724813	LOC128706666	LOC107987479	LOC100129098	LOC105379199	GNG14	C8orf90	ZNF660-ZNF197	LOC102723728	LOC112268145
Phosphatidylcholine(42:4) [M+OAc]1- Levels	LOC102724813	LOC128706666	LOC107987479	LOC100129098	LOC105379199	GNG14	C8orf90	ZNF660-ZNF197	LOC102723728	LOC112268145
Phosphatidylethanolamine 38:5 [M-H]1- Levels	LOC128706666	TOMT	LOC102724474	LOC102724813	LOC100129098	SCYGR1	ASDURF	KDM4F	LOC124902436	CHD9NB
Diacylglycerol 34:1 [M+H-H2O]1+ Levels	LOC102724474	APOC4	ANGPTL8	CETP	TRIM51G	LIPC	CP20	LPA	ABCG8	APOF
Cholesteryl Ester 14:0 [M+NH4]1+ Levels	LOC102724813	TOMT	LITAFD	LOC107987067	LOC112268145	LOC112268260	LOC128706666	ASDURF	LOC107987479	LOC100129098
Anxiety And Stress-Related Disorders	SLCO1B3-SLCO1B7	SMIM28	TBCEL-TECTA	TOMT	FAM240B	C8orf89	TAF11L14	CNBD1	TMDD1	KCNB2
Phosphatidylethanolamine 34:0 [M-H]1- Levels	LOC102724813	TOMT	LITAFD	LOC107987067	LOC112268145	LOC112268260	LOC128706666	ASDURF	LOC107987479	LOC100129098
Diacylglycerol 36:3 [M+H-H2O]1+ Levels	LOC102724813	OSTCP2	LOC102724474	P3R3URF	LOC112268260	LOC107987067	LITAFD	LOC112268145	LOC102723971	OR4A47
Phosphatidylinositol(36:1) [M+OAc]1- Levels	LOC102724813	LOC128706666	LOC107987479	LOC100129098	LOC105379199	GNG14	C8orf90	ZNF660-ZNF197	LOC102723728	LOC112268145
Switch To Non-Stimulant Treatment In ADHD	SMIM28	SSU72L3	SSU72L4	SSU72L2	FAM240A	SPRR5	TMDD1	TBCEL-TECTA	SEL1L2	GET1-SH3BGR
Phosphatidylinositol(36:2) [M-H]1- Levels	H3Y2	LIPB	C19orf85	CCDC183	SLC66A1	LITAFD	LOC107987067	LOC112268145	LOC112268260	SSU72L1
Bullous Pemphigoid	LOC105375012	LOC102723564	PPIAP60	HLA-DQB3	G6PR	LPAL1	LOC100507703	CP20	LOC112267897	FAM246A
Complement Factor H-related Protein 4 Levels	SMIM44	LOC105379199	ZNF511-PRAP1	SCYGR1	OR52P1	TBCEL-TECTA	OR9H1P	ZNF722	CHD9NB	LOC107987479
Age At Menopause	LOC128125816	FAM90A22	OOSP4A	SPDYE11	DUS4L-BCAP29	MSANTD7	FAM90A23	FAM246A	LOC112267897	CNPY3-GNMT
Phosphatidylinositol(36:3) [M-H]1- Levels	LOC102724813	LOC128706666	LOC107987479	LOC100129098	LOC105379199	GNG14	C8orf90	ZNF660-ZNF197	LOC102723728	LOC112268145
Phosphatidylinositol(36:4) [M-H]1- Levels	C8orf90	LOC100129098	LOC102724813	LOC107987479	LOC100996701	LOC112268076	LOC112268145	LITAFD	LOC107987067	LOC112268260
Complement Factor H-like 1 Protein Levels	ZNF722	LOC100996709	ZNF475	SLCO1B3-SLCO1B7	TAF11L3	TAF11L8	LOC128706666	SMIM28	C17orf114	USP17L23
Complement Factor H Measurement	OR9H1P	SSU72L3	SSU72L4	SSU72L2	SPDYE17	SSU72L5	LOC128125816	SPDYE14	SPDYE15	SSU72L1
Hemolysis Of Donated Blood (Osmotic)	LOC124902436	SMIM44	EEF1AKMT4-ECE2	LOC101929627	TBCEL-TECTA	LOC100129098	ERV3-1-ZNF117	LOC128125816	FAM240B	LOC102724813
Phosphatidylinositol(40:6) [M-H]1- Levels	CCDC183	SLC66A1	H3Y2	CHKB	CHCHD10	USP17L21	C19orf85	CSTB	LOC100129098	ZNF765-ZNF761
Phosphatidylinositol(38:4) [M-H]1- Levels	CCDC183	LOC101929805	SLC66A1	ZNF765-ZNF761	LOC112268145	LITAFD	LOC107987067	LOC112268260	CHKB	H3Y2
Inflammatory Skin Disease	LOC107987545	LIPB	LOC105371253	ARL4AP5	SPDYE10	LOC101929937	MAP1LC3BP1	CP20	FAM90A22	LOC112267881
Response To Radiotherapy In Cancer (Late Toxicity)	LOC105379199	LOC102723971	FAM240B	LOC102724474	CHD9NB	LOC100996709	LOC101926994	SMIM44	LOC127814297	TLE7
Plasma Omega-6 Polyunsaturated Fatty Acid Levels (Adrenic Acid)	LOC100129098	LOC102724474	LOC105375434	AQP7B	LOC128706666	OR5BS1P	LOC107987479	OOSP4A	OR8G3P	TMDD1
Shingles	OR12D1	TRIM49D2	DEFB109B	USP17L8	OR2J1	OR12D3	MCCD1	OR2B3	OR1D4	OR2J3
Toenail Selenium Levels	LOC102724474	MSANTD7	LOC102724183	OOSP4B	OOSP4A	OR51C1P	OOSP3	MAGEB6B	NFILZ	LOC128125822
Blood And Toenail Selenium Levels	LOC102724474	AGXT2	LOC107984876	TMEM174	SULT2A1	GTF2H2C_2	OTC	CYP3A7	OR52P1	CYP4A11
Longevity (90 Years And Older)	OR8J2	LOC100996696	TP53TG3F	LOC107987545	LOC105379199	TBCEL-TECTA	OOSP4A	SMIM28	CHD9NB	G6PR
Glycemic Traits (Pregnancy)	OR56B2P	MUC8	SLC30A8	P3R3URF-PIK3R3	PPIAP40	SSU72L2	SSU72L3	SSU72L4	LOC102724474	SSU72L5
Vitamin B Levels In Ischemic Stroke	H2AL3	TPRX2	SCYGR1	C8orf89	CNTNAP3C	MARCOL	PPIAP40	SPACA4	TEX54	LOC107987020
Illicit Drug Use	SMIM28	OR8J2	OOSP4B	OR51C1P	OR9H1P	MSANTD5	PPIAP60	OOSP3	NFILZ	LOC105379199
Behavioural Disinhibition (Generation Interaction)	OOSP4B	LOC102723451	SMIM28	LOC105379199	ZNF664-RFLNA	C12orf71	SPMIP11	LOC122526780	OOSP3	LOC124906010
Anger	LOC102723750	MAP1LC3BP1	TMDD1	OSTCP2	LOC105372704	LOC112267992	CNPY3-GNMT	ARL4AP5	LOC124906010	TMSB15C
Infant Length	DEFB130B	LOC112267897	FAM246A	DEFB105A	OOSP1	DEFB105B	LOC105379528	AQP7B	OR51C1P	DEFB107A
Alzheimer's Disease (Age Of Onset)	LOC124904542	LOC105371253	OR2B8P	MYMX	MYOCOS	SPDYE15	SPDYE14	PRAMEF26	SCYGR10	OOSP4A
Serum Thyroid-Stimulating Hormone Levels	NFILZ	OOSP4A	LOC128125814	OOSP4B	TEX54	LOC114841035	OR52P1	TMA7B	CD300H	LOC112267881
Plasma Homocysteine Levels (Post-Methionine Load Test)	LOC107987479	LOC102724474	LOC105375434	CP20	LOC105379504	LOC107987462	LOC107987425	LOC107987457	LOC107987423	LOC101929614
Episodic Memory	C17orf114	PPIAP40	PEPE	G6PR	LPAL1	OR56B2P	CP20	LOC128031837	ZNF722	CT47C1
Cannabis Dependence	TAF11L14	TOMT	SMIM41	SCYGR1	OR1R1P	LOC100996696	TAF11L12	C1orf232	CHD9NB	OR8G3P
Systolic Blood Pressure In Sickle Cell Anemia	CT47C1	TP53TG3F	TP53TG3E	LOC112267881	CSNKA2IP	PYDC5	H2AL3	MARCOL	SLCO1B3-SLCO1B7	FAM90A18
Amyotrophic Lateral Sclerosis (Sporadic)	SLCO1B3-SLCO1B7	LOC105379199	FAM240B	OOSP4A	LOC124904411	OR52P1	FAM240C	PERCC1	SPDYE11	TMEM271
Social Communication Problems	OR52P1	LOC102723382	LOC105369669	LOC101929937	CNPY3-GNMT	SMIM28	KCNB2	TAF11L8	TAF11L3	ERV3-1-ZNF117
Superior Frontal Gyrus Grey Matter Volume	LOC105379561	MAP1LC3BP1	ARL4AP5	LOC100996709	EEF1AKMT4-ECE2	LOC101926994	TBCEL-TECTA	C1orf232	LOC122513141	CRYZL2P-SEC16B
Asymmetrical Dimethylarginine Levels	P3R3URF-PIK3R3	OR51C1P	TP53TG3F	LOC112267897	FAM246A	LOC122526780	TP53TG3E	SMIM33	AQP7B	LOC107986800
Symmetrical Dimethylarginine Levels	LOC100996696	LOC105379199	OOSP4A	SLC35G4	LOC100653133	LOC100129098	OR52P1	OR52E1	ZNF511-PRAP1	TMDD1
Obstructive Sleep Apnea	CHD9NB	SMIM38	PRH1-TAS2R14	OR8G3P	CIST1	ZNF664-RFLNA	FAM240B	LOC107987479	TAF11L11	OR10AC1
Blood Pressure (Smoking Interaction)	FAM240B	SLCO1B3-SLCO1B7	MAP1LC3BP1	TMDD1	LOC102723971	OR52P1	ARL4AP5	LOC100996696	LOC102723750	NFILZ
Red Blood Cell Fatty Acid Levels	LOC105371253	LOC112268145	LITAFD	LOC112268260	LOC107987067	LOC102724813	G6PR	LPAL1	LOC100129098	LOC102724474
Conduct Disorder (Symptom Count)	OOSP4B	NFILZ	LOC105371253	PTPRZ2	FOXL3	OOSP3	SPDYE11	SPDYE10	LOC102723451	LOC102723564
Conduct Disorder	USP17L15	LOC102723382	LOC105369669	LOC101929937	USP17L19	USP17L12	LOC101060212	USP17L27	GIMD1	ARHGAP11A-SCG5
Eosinophilic Esophagitis (Pediatric)	C8orf89	SMIM39	SCYGR2	LOC107983987	ERVFC1	LOC100996696	OR8G3P	LOC102725191	SMIM41	HAPSTR2
Plasminogen Activator Inhibitor Type 1 Levels (PAI-1)	LOC128706666	TAF11L8	TAF11L3	USP17L23	LOC102723382	LOC105369669	SRY	TGIF2LY	RXRB	DUX4
Response To Anti-Retroviral Therapy (ddI/d4T) In HIV-1 Infection (Grade 1 Peripheral Neuropathy)	MAP1LC3BP1	SLCO1B3-SLCO1B7	SCYGR1	DUSP13B	SSU72L1	LOC105379199	TMEM275	TAFA1	MAGEB6B	LOC128092252
Response To Anti-Retroviral Therapy (ddI/d4T) In HIV-1 Infection (Grade 3 Peripheral Neuropathy)	MAP1LC3BP1	LOC100996709	H3Y2	LOC107987479	LOC105371253	SEA	SCYGR1	USP17L21	LOC647264	EEF1AKMT4-ECE2
Response To Anti-Retroviral Therapy (ddI/d4T) In HIV-1 Infection (Grade 2 Peripheral Neuropathy)	HSD3B2	AVPR1B	CA7	ARHGAP11A-SCG5	KCND1	LOC124902694	SCTR	KCNK10	CLCN2	LOC105371253
Factor VII Levels	C20orf173	LOC107984876	LOC102724813	SCYGR1	LOC102724474	LOC102723971	OR10AC1	CFHR4	TBCEL-TECTA	H3Y1
Electrodermal Activity	PTPRZ2	LOC107987545	LOC100996696	LOC101060212	LOC128092246	LOC102725191	LOC112267881	PERCC1	LOC102723750	SMIM36
Esophageal Squamous Cell Carcinoma	PTPRZ2	LOC102724183	LOC128092252	CHD9NB	TMDD1	C8orf90	C1orf232	SMIM33	FAM240A	TBCEL-TECTA
Urinary Metabolites (H-NMR Features)	TRAP	LOC101929937	ZNF765-ZNF761	PRAMEF33	LOC102723382	LOC105369669	TMA7B	C8orf89	SMIM40	OR51C1P
Bone Properties (Heel)	LOC128092246	LOC100996709	LOC105369669	LOC102723382	LOC102724813	C11orf97	LOC107986800	FAM240B	FAM90A22	OOSP4A
Sensory Disturbances After Bilateral Sagittal Split Ramus Osteotomy	CSNKA2IP	TRIM51G	LOC107987545	CD300H	CT47C1	OR1R1P	GLYATL1B	OR14L1	TAF11L5	TAF11L7
Bipolar Disorder With Mood-Incongruent Psychosis	LOC100996696	LOC102724183	KDM4F	LOC101929937	OR51C1P	PPIAP40	OR8J2	PPIAL4H	PRH1-TAS2R14	TBCEL-TECTA
Homeostasis Model Assessment Of Insulin Resistance (Dietary Factor Interaction)	TMDD1	OR52P1	LOC124902436	TEX54	PMIS2	LOC100653133	CHD9NB	FAM240B	SMIM33	IQCM
Response To Antipsychotic Therapy (Extrapyramidal Side Effects)	ARL4AP5	TMSB15C	MAP1LC3BP1	TBCEL-TECTA	PERCC1	MAGEB6B	TRIM51G	MSANTD5	LOC101929937	LOC102723382
Temperament	LOC107987545	LOC105379199	FAM240B	TOMT	LOC124904542	TBCEL-TECTA	SLCO1B3-SLCO1B7	LOC100996709	NFILZ	H2AL3
Aging (Time To Event)	C17orf114	HSD3B2	AVPR1B	KCNB2	CA7	KCND1	KCNK10	LOC107987479	SCTR	CLCN2
Antineutrophil Cytoplasmic Antibody-Associated Vasculitis	HLA-DQB3	HLA-DQA2	HLA-DQB1	LOC102724813	HLA-DRB1	HLA-DRA	HLA-DRB5	SCYGR10	HLA-DMB	HLA-DMA
Digit Length Ratio	LOC100653049	PERCC1	TGIF2LY	MAGEB6B	LOC128125814	FOXD4L6	FAM90A23	SRY	NOBOX	ZSCAN5C
Migraine With Aura	LOC100653133	LOC105379199	DEFB130B	DUS4L-BCAP29	MDFIC2	OOSP1	H2AL3	LOC102723971	OR52P1	KDM4F
Colorectal Cancer (Diet Interaction)	SCYGR3	SSU72L6	IGBP1C	LOC124904542	LOC100996696	FOXL3	FAM240B	LOC122394732	LOC128092246	TBCEL-TECTA
Preschool Internalizing Problems	PRH1-TAS2R14	PTTG1IP2	PWWP4	SSU72L6	PPIAL4H	FOXL3	FAM240A	POTEB2	PRAMEF26	POTEB3
Chronic Obstructive Pulmonary Disease (Moderate To Severe)	TAF11L4	OOSP4A	MAP1LC3BP1	SMIM40	LOC105379199	TAF11L10	TAF11L7	TAF11L5	TAF11L9	LOC100996709
Asthma (Sex Interaction)	LOC105371932	LOC107987545	C17orf114	LOC107987479	LOC124903759	OR4M2B	SCYGR1	ALK	OR8U9	LOC122526780
Breast Cancer (Early Onset)	LOC105376722	TCP11X1	FAM90A22	C17orf114	TAF11L14	KLF18	FAM90A23	FAM90A14	FAM90A9	SEA
Acute Urticaria And Angioedema (Non-Steroidal Anti-Inflammatory Drug-Induced)	LOC105376722	LOC100996709	SLCO1B3-SLCO1B7	LOC102723750	NFILZ	LOC102725191	LOC105379199	LOC107987545	PTPRZ2	ZNF475
Interferon Alpha Levels In Systemic Lupus Erythematosus	GUK2	OSTCP2	OR5AL1	LOC105379199	PEPE	P3R3URF-PIK3R3	PTPRZ2	ZNF660-ZNF197	PERCC1	LOC124904542
Personality Traits In Bipolar Disorder	KDM4F	LOC107987479	H2AL3	LOC100653049	SEA	P3R3URF-PIK3R3	LOC105379528	OR8G3P	LOC100507703	SMIM47
Bilirubin Levels In Extreme Obesity	LOC102723750	LOC100996709	PRR21	LOC102724474	TBCEL-TECTA	AQP12A	AQP12B	NEU2	OR6B2	UGT2A2
Alcohol Dependence (Age At Onset)	LOC128092246	MSANTD5	OR52P1	NFILZ	LOC105379199	OOSP4A	EFNA4-EFNA3	LOC100996709	NKAIN3	OR14L1
Myopia	SLCO1B3-SLCO1B7	CHD9NB	KDM4F	LOC100996696	TMEM271	LOC107987479	ZNF722	LOC102723713	PPIAL4H	TBCEL-TECTA
Breastfeeding Duration	OOSP4A	OR52P1	LOC105372704	LOC112267992	TEX54	LOC100652777	PMIS2	P3R3URF-PIK3R3	LOC107984876	PEPC
Chronic Mucus Hypersecretion	OOSP4B	TBCEL-TECTA	LOC124904542	MAP1LC3BP1	LOC100653133	GOLGA6L19	ARL4AP5	C19orf85	SLCO1B3-SLCO1B7	LOC102723451
Bipolar Disorder (Body Mass Index Interaction)	LOC105369669	LOC102723382	LOC101929937	CNPY3-GNMT	TMSB15C	TBCEL-TECTA	TEX53	LOC100996696	OR8J2	MSANTD5
Fractional Exhaled Nitric Oxide (Childhood)	OR52P1	LOC128706666	LOC100507703	SLCO1B3-SLCO1B7	LOC100996696	SEA	LOC102725191	OCTN3	TMDD1	LOC102724813
Airway Responsiveness In Chronic Obstructive Pulmonary Disease	MAP1LC3BP1	ARL4AP5	SLCO1B3-SLCO1B7	TBCEL-TECTA	ZNF475	FAM90A23	FAM90A14	FAM90A9	FAM90A22	FAM90A8
Cervical Artery Dissection	PTPRZ2	TOMT	PRH1-TAS2R14	OOSP4B	LOC128031837	SMIM28	TAF11L3	TAF11L8	SPDYE11	TBC1D3I
Thyroid Peroxidase Antibody Positivity	LOC105375012	HLA-DQB3	ATXN8	ZNF660-ZNF197	OSTCP2	LOC105371253	LOC647264	LOC107987479	OOSP4A	LOC105379528
Cerebrospinal Fluid Levels Of Alzheimer's Disease-Related Proteins	LOC100996696	OR8G3P	H2AL3	RTP3	DPEP2NB	IQCF5	LOC102724474	XCR1	C3orf84	IQCF3
Methotrexate Pharmacokinetics (Acute Lymphoblastic Leukemia)	SLCO1B3-SLCO1B7	LOC105371253	LOC101929937	SPDYE10	GOLGA6L19	TAF11L4	ZNF765-ZNF761	LOC100653133	MAGEB6B	H2BK1
Lupus Nephritis In Systemic Lupus Erythematosus	SMIM41	DUXB	TMSB15C	OR52P1	OR52E1	SPEGNB	LOC112268260	LOC107987067	LOC112268145	LITAFD
Osteoprotegerin Levels	C8orf89	SEA	KRTAP9-2	DEFB130B	KRTAP29-1	AFM	ITIH1	F13B	LOC102724971	LOC102724474
Response To Taxane Treatment (Placlitaxel)	LOC102723451	DEFB130B	LOC124902694	LOC122526780	OOSP1	CHD9NB	TRIM75	DEFB105A	OR1R1P	C1orf232
Response To Cytadine Analogues (Cytosine Arabinoside)	OR52E5	TEX50	KLF18	SMIM47	KRTAP20-4	CT47C1	SSU72L6	PTPRZ2	FOXL3	TLE7
Airway Wall Thickness	CCDC195	LOC105379199	USP17L22	TMDD1	TP53TG3F	C19orf85	OR12D1	SPEM3	GOLGA6L19	C1orf232
Bone Mineral Density (Paediatric, Skull)	LOC105379528	C1orf232	LOC128125822	TAF11L14	DEFB105A	SSU72L4	SSU72L2	SSU72L3	DEFB107A	KIR2DL5A
Psychosis (Atypical)	LOC102723750	PTPRZ2	LOC102725191	OR10J4	LOC112267881	LOC100996709	CHD9NB	LOC124906010	TBCEL-TECTA	MAP1LC3BP1
Bronchopulmonary Dysplasia	TMDD1	OR8J2	OR51C1P	LOC107987545	H2AL3	LOC100996709	LOC124902436	MSANTD5	TBCEL-TECTA	LOC101929937
Crohn's Disease-Related Phenotypes	SPRR5	LOC102723750	LYNX1-SLURP2	ATF7-NPFF	LOC107986800	LOC127814297	OR9G9	TAF11L4	TAF11L10	TAF11L5
Tourette's Syndrome Or Obsessive-Compulsive Disorder	LOC128092246	OR52P1	FAM240A	CPHXL	DUS4L-BCAP29	EEF1AKMT4-ECE2	LOC107987545	LOC105371253	LOC124904542	TMDD1
Urgency Urinary Incontinence	LOC122513141	LOC105369669	LOC102723382	LOC101929937	TMDD1	LOC107987545	KLF18	LOC102723564	LOC102723713	FOXL3
Beta-2 Microglubulin Plasma Levels	HLA-DQB3	ATXN8	LOC128706666	SMIM40	TRIM39-RPP21	FAM246A	LOC112267897	ZNF511-PRAP1	CP20	TRAP
Cytomegalovirus Antibody Response	CHD9NB	TMDD1	OR52P1	FAM90A18	FAM90A19	C1orf232	SMIM33	OR11H2	TEX54	TBCEL-TECTA
Febrile Seizures	GABRA1	LOC107987479	TMEM271	SLCO1B3-SLCO1B7	OR2T7	OR52P1	GABRB1	CACNG3	LOC105371253	CDH9
Febrile Seizures (MMR Vaccine-Unrelated)	OR52P1	OR2T7	GABRA1	OR2T10	TBCEL-TECTA	LOC100996709	OR4K3	LOC102724813	GABRB3	SMIM28
Febrile Seizures (MMR Vaccine-Related)	OR12D1	LOC100996709	OR4K3	OR52P1	OR2T7	TMEM275	CIST1	C6orf47	GABRA1	OR2T10
Serum Dimethylarginine Levels (Asymmetric/Symetric Ratio)	LOC100653133	LOC122513141	SLC35G4	OR52P1	LOC102724474	LPAL1	G6PR	OOSP4A	LOC105379199	HAPSTR2
Anti-saccade Response	MAP1LC3BP1	LOC107987545	ARL4AP5	LOC105379199	SLCO1B3-SLCO1B7	PMIS2	LY6L	LOC102723451	FAM90A17	OOSP3
Asthma And Hay Fever	LOC105379528	SMIM40	SMIM44	OOSP3	KIR2DS3	OOSP4B	TNFRSF9	LOC105379199	TNFSF11	TNFRSF8
Lung Function (Forced Vital Capacity)	LOC105379199	FAM240B	SCYGR1	CHD9NB	OR52P1	C8orf89	ZNF511-PRAP1	LOC105371253	TBCEL-TECTA	LOC101929937
Elevated Serum Carcinoembryonic Antigen Levels	TPRX2	SPACA4	LOC122513141	TMDD1	IZUMO1	NTN5	ASDURF	LOC122526780	CGB2	LOC100652777
PR Segment Duration	ERV3-1-ZNF117	MAGEB6B	LOC122513141	ZNF511-PRAP1	OR8G3P	KRTAP9-6	SSU72L2	SSU72L3	SSU72L4	VN1R3
Very Long-Chain Saturated Fatty Acid Levels (Fatty Acid 20:0)	ARL4AP5	OSTCP2	MAP1LC3BP1	AQP7B	OOSP4A	MAGEB6B	LOC124904411	SAGSIN1	LOC124909439	SMIM40
Age-related Nuclear Cataracts	TBCEL-TECTA	LOC105376722	FAM240B	SPDYE11	PERCC1	SMIM28	PRH1-TAS2R14	FOXL3	LOC105371253	SLCO1B3-SLCO1B7
Lipoprotein (A) - Cholesterol Levels	CIMIP3	TMA7B	TBCEL-TECTA	LOC124909439	SAGSIN1	LOC100129098	LOC102723564	LOC105379199	LOC105375434	LOC124902694
Plasma Renin Activity Levels	FAM240A	LOC128125814	PLG	LOC102724474	F2	PPIAP60	CCDC201	HSD3B2	AVPR1B	F10
Urate Levels In Lean Individuals	SLC35G4	LOC102724474	SLC22A25	OR14L1	OR5BS1P	SLC17A3	LOC112268145	LITAFD	LOC107987067	LOC112268260
Urate Levels (BMI Interaction)	RBMY1C	LOC122526780	LOC102723971	TMA7B	LOC102723564	LOC100507703	LOC124902436	TRAP	OCTN3	FAM240A
Cutaneous Lupus Erythematosus	LY6G6F-LY6G6D	OR12D1	LY6G5B	DEFB109B	TRAP	TRIM49D2	USP17L8	OR2J1	USP17L21	OR2B2
Polychlorinated Biphenyl Levels	LOC102724474	TBCEL-TECTA	LOC107987479	SMIM40	H3Y1	LOC105371253	H2AL3	LOC124904411	ARHGAP11A-SCG5	SPRR5
Lifespan	TP53TG3F	LOC127814297	TSPY9	ERV3-1-ZNF117	TCP11X1	OR52E1	OR4Q2	LOC128125816	FAM90A22	LOC107987269
Creutzfeldt-Jakob Disease (Sporadic)	PTPRZ2	OR2T7	LOC100507703	TBCEL-TECTA	SCYGR3	OCTN3	OR9H1P	CHD9NB	SEA	OOSP4A
Type 1 Diabetes And Autoimmune Thyroid Diseases	TRAP	TRIM39-RPP21	MUC22	KDM4F	TRIM40	HLA-DQB3	PSORS1C1	TSBP1	OR52P1	FAM246A
Diisocyanate-induced Asthma	LOC105379199	TBCEL-TECTA	MAGEB6B	SLCO1B3-SLCO1B7	OR52P1	OOSP4A	ZNF475	SMIM28	LOC102725191	FAM240A
Complement C3 And C4 Levels	TRIM39-RPP21	LOC112267897	FAM246A	LOC102725035	LOC647264	LY6G5B	BTNL2	MUC22	MCCD1	OR4M2B
Response To Methotrexate In Juvenile Idiopathic Arthritis	LOC107986800	TMEM271	ERV3-1-ZNF117	OR5D18	OR2T7	MS4A18	OR2T10	SLCO1B3-SLCO1B7	OR8B2	ZNF475
Cardiac Troponin-T Levels	LOC102723750	SLCO1B3-SLCO1B7	OR8G3P	TOMT	FAM240B	SMIM28	PPIAL4H	TRIM49C	LOC102725191	OR9H1P
Systemic Lupus Erythematosus And Systemic Sclerosis	TMDD1	LOC128125814	TAF11L7	TAF11L10	TAF11L5	TAF11L9	MAGEB6B	LOC105379199	TRAP	LOC100996701
Heschl's Gyrus Morphology	OR52P1	NFILZ	SMIM44	TBCEL-TECTA	LOC112267881	LOC124904411	OOSP3	OR1R1P	SLCO1B3-SLCO1B7	FAM237B
Maximal Oxygen Uptake Response	RXRB	NR1H4	HSD3B2	AVPR1B	CA7	SCTR	KCND1	KCNK10	CLCN2	NPC1L1
Urate Levels In Overweight Individuals	SLC35G4	FOXL3	KRTAP20-4	SMIM38	FAM240B	SLC17A3	SSU72L6	CCDC179	OR8G3P	SCYGR1
Urate Levels In Obese Individuals	SLCO1B3-SLCO1B7	HAPSTR2	LOC102725191	LOC102724813	LOC102723750	PPIAP40	FAM237B	LOC124904542	SCYGR1	FAM240C
Sitting Height Ratio	SCYGR1	ARL4AP5	MAP1LC3BP1	LOC105379199	SPRR5	LOC100996709	TOMT	SMIM38	C1orf232	ZNF660-ZNF197
Response To Serotonin Reuptake Inhibitors In Major Depressive Disorder	OR51C1P	OR5AL1	OR52E1	KRTAP25-1	C8orf89	OR8J1	OR5H2	KRTAP6-2	OR8B4	OR4F15
Total Bilirubin Levels In HIV-1 Infection	LOC102723750	LOC100996709	PRR21	TBCEL-TECTA	LOC102724474	AQP12B	AQP12A	OR52E1	NEU2	TEX44
Survival In Rectal Cancer	CT47C1	LOC122394732	CSNKA2IP	ZNF722	SSU72L6	FOXL3	TLE7	IGBP1C	P3R3URF	SPDYE12
Acute Anterior Uveitis (With Or Without Ankylosing Spondylitis)	HLA-DQB3	LOC105379528	KIR2DS3	KIR3DL3	KIR3DS1	DEFB131B	IFNA5	TAF11L9	TAF11L10	TAF11L7
Cocaine Dependence	OR8J2	TMDD1	H3Y1	LOC107984876	PPIAP60	OR51C1P	KRTAP20-4	ZNF722	OOSP4B	LOC128125814
IgE Levels In Asthmatics	LOC124902694	ZNF660-ZNF197	SMIM39	TGIF2LY	SCYGR2	DUX5	LOC100129098	FAM90A17	LOC100996709	ASCL3
Response To Efavirenz-Containing Treatment In HIV 1 Infection (Virologic Failure)	FAM90A18	FAM90A19	CT47C1	LOC102723750	OR52P1	PTTG1IP2	PWWP4	TMEM275	TP53TG3F	SCYGR1
Response To Abacavir-Containing Treatment In HIV-1 Infection (Virologic Failure)	LOC100996709	SCYGR1	ARHGAP11A-SCG5	SMIM28	SMIM38	TPRX2	PPIAL4H	PRAMEF27	PWWP4	PTTG1IP2
Chronic Obstructive Pulmonary Disease-Related Biomarkers	TMDD1	DEFB109B	VCY1B	SPATA31A5	OR4M2B	CHD9NB	ZNF475	LOC128706666	SLCO1B3-SLCO1B7	KRTAP9-7
Motion Sickness	SLCO1B3-SLCO1B7	LOC124904542	PTPRZ2	LOC105379199	TGIF2LY	FAM240B	GSX1	HOXC12	ZNF804B	HOXD12
Response To Chemotherapy In Breast Cancer Hypertensive Cases (Cumulative Dose) (Bevacizumab)	GOLGA6L19	FAM90A18	FAM90A19	OR9H1P	OR52P1	OSTCP2	LOC124904542	TMDD1	LIPB	LOC100996696
Iron Status Biomarkers (Transferrin Levels)	HLA-DQB3	LOC102724474	LOC128706666	LOC107987479	LOC105379528	LOC100129098	CP20	LOC105375434	OR8G3P	LOC105371253
Mammographic Density	LOC128031837	DUSP13B	LOC107987479	TSPY9	LOC107987545	LOC105371253	SPDYE10	DUS4L-BCAP29	H2AL3	LOC124904542
Thiazide-induced Adverse Metabolic Effects In Hypertensive Patients	LOC105379199	CHD9NB	OR51C1P	OR8J2	FAM240B	MAP1LC3BP1	PPIAP60	ARL4AP5	LOC102723971	OR52P1
Sickle Cell Anemia (Haemolysis)	OR5AL1	OR52E1	OR51L1	OR51B4	LOC102724183	OR52D1	OR51F1	OR51G2	OR51B6	OR51F2
Gastritis	LOC107986800	TP53TG3F	LOC124902436	LOC102724200	KRTAP12-4	OPN1MW3	PERCC1	LOC127814297	ZNF593OS	C21orf140
Lead Levels In Blood	TEX54	TP53TG3F	LOC100129098	MAGEB6B	LOC105375434	OR14L1	LOC100996709	PMIS2	TRIM51G	LOC105369669
Verbal Declarative Memory	TBCEL-TECTA	FAM240B	OR52E1	FAM90A23	HAPSTR2	SLCO1B3-SLCO1B7	LOC102723971	SMIM28	OR8G3P	TMEM271
Proinsulin Levels	MAP1LC3BP1	ARL4AP5	PMIS2	OSTCP2	MTNR1B	KCNK16	C8orf89	LOC124904542	GSG1L2	SMIM28
Alzheimer's Disease (Survival Time)	LOC102723971	H2AL3	GOLGA6L19	LOC100653133	MARCOL	LOC128125816	ARHGAP11A-SCG5	PRAMEF22	KRTAP22-2	FAM25G
Parkinson Disease And Lewy Body Pathology	LOC107986800	TMSB15C	SPDYE11	LOC107987479	LOC102724183	OR5BS1P	TP53TG3F	FOXL3	THSD8	LOC102723713
Homoarginine Levels	LOC102724474	CIMIP3	OTC	TMDD1	OOSP4A	ACSM2A	UGT1A4	AGXT	CYP4A11	HAO2
Clozapine-induced Cytotoxicity	LOC122513141	GNG14	TAF11L14	TBCEL-TECTA	SMIM47	TMEM271	FAM90A18	FAM90A19	KRTAP4-16	LOC100653133
Lipoprotein(a) Levels Adjusted For Apolipoprotein(A) Isoforms	LOC100507703	SLC22A1	TRAP	KLKB1	LOC122513141	SLCO1B1	LOC102724474	OCTN3	APOC4	NPC1L1
Cold Sores	LOC102723750	LOC124902436	LOC107987545	AQP7B	LOC100996709	PERCC1	LOC114841035	LOC124904411	LOC124906010	TBCEL-TECTA
Mumps	OR52P1	OR12D1	LOC100996709	TRIM49D2	USP17L8	LOC107987545	SLCO1B3-SLCO1B7	SMIM38	ZNF660-ZNF197	FAM240B
IgG Sialylation Phenotypes (Multivariate Analysis)	LOC102723750	SCYGR10	TRD	TMEM275	GATA1	LOC112267992	LOC105372704	LOC124909439	SAGSIN1	VN1R3
IgG Galactosylation Phenotypes (Multivariate Analysis)	SMIM40	HLA-DQB3	OR8J2	OR51C1P	MAP1LC3BP1	MSANTD5	ERV3-1-ZNF117	VN1R3	TEX54	MAGEB6B
IgG Fucosylation Phenotypes (Multivariate Analysis)	LOC105372704	LOC112267992	LOC100652777	OR8J2	OR51C1P	LOC107984876	TEX54	LOC122513141	TP53TG3E	OR8G3P
IgG Digalactosylation Phenotypes (Multivariate Analysis)	LOC102723750	SCYGR10	TRD	TMEM275	GATA1	LOC112267992	LOC105372704	LOC124909439	SAGSIN1	VN1R3
Urinary Tract Infection Frequency	POTEB2	POTEB	LOC102723750	OR2B2	GOLGA6L1	PTTG1IP2	PWWP4	LOC105376722	C8orf89	POTEB3
Chronic Sinus Infection	ZNF660-ZNF197	SLCO1B3-SLCO1B7	SUPT20HL1	CT47A10	C1orf232	CT47A9	TP53TG3B	GAGE12E	C8orf89	CT47A8
Number Of Common Colds	TMDD1	LOC114841035	LOC107983987	LOC128125814	FAM240A	TCP11X1	FAM90A22	LOC124902694	LOC105379199	MAGEB6B
Hepatitis A	LOC105379199	OR52E1	SMIM40	CHD9NB	ZNF722	LOC102723971	LOC128092252	LOC101929805	GOLGA6L19	OR52P1
Rheumatic Fever	OOSP4A	SLCO1B3-SLCO1B7	OR52P1	C1orf232	SEA	FAM90A8	FAM90A23	FAM90A14	FAM90A9	SGCZ
Subjective Well-Being (MTAG)	LOC105371253	SPDYE10	LOC107987479	SPDYE12	LRRC53	NFILZ	MAP1LC3BP1	TEX50	TBCEL-TECTA	P3R3URF
Neuroticism (MTAG)	LOC105371253	SPDYE10	LOC107987479	PTPRZ2	SCYGR1	TAF11L3	TAF11L8	LOC122513141	LOC122526780	TMEM275
Autism Spectrum Disorder Or Schizophrenia	TRIM39-RPP21	HLA-DQB3	OR2B2	LOC107987479	OR12D3	OR2J3	OR12D1	OR8U9	OR2B3	BTNL2
Pneumonia	HLA-DQB3	LOC128092246	PTTG1IP2	PWWP4	SLCO1B3-SLCO1B7	G6PR	LPAL1	LOC102723750	PRAMEF27	LOC647264
Conotruncal Heart Defects (Maternal Effects)	SPDYE12	KRTAP29-1	OR8G3P	H2AL3	ZIM3	ZNF705B	ASDURF	GSG1L2	TGIF2LY	NANOGNB
Left Ventricular Obstructive Tract Defect (Inherited Effect)	TOMT	SLCO1B3-SLCO1B7	SPDYE14	SPDYE15	OR8G3P	C1orf232	OR51C1P	SPDYE13	C8orf89	TMEM207
Left Ventricular Obstructive Tract Defect (Maternal Effect)	LOC102723750	OR5AL1	OR52E1	ZNF475	KRTAP4-16	OR10J4	KRTAP29-1	TSPY9	LOC105379199	LOC114841035
Borderline Personality Disorder	LOC122513141	PTPRZ2	CIST1	TLE7	LOC112267881	OR5BS1P	C8orf89	SLCO1B3-SLCO1B7	LOC102723750	SSU72L2
Congenital Heart Disease (Maternal Effect)	LOC105371253	SPDYE12	H2AL3	LOC102723750	GSG1L2	SSU72L4	SSU72L2	SSU72L3	LOC100288966	CTXND2
Chickenpox	H2AL3	LOC112267881	MARCOL	LOC102725191	LOC102723971	LOC105379199	DEFB109B	FAM90A19	LOC128125822	LOC101929937
Alcohol Consumption In Current Drinkers	LOC128092252	ADH1A	ADH4	LOC102724813	USP17L15	ADH6	USP17L19	H3Y2	SULT2A1	P3R3URF-PIK3R3
Plantar Warts	TRIM39-RPP21	OR56B2P	OR12D3	OR11A1	OR12D1	TRIM49D2	PPIAP40	MUC22	LOC105379528	USP17L8
Strep Throat	HLA-DQB3	KDM4F	TRIM39-RPP21	SSU72L4	SSU72L2	SSU72L3	LOC105371253	SPDYE15	SPDYE14	BTNL2
Scarlet Fever	MAP1LC3BP1	KDM4F	FAM240B	LOC102725191	LOC112267897	FAM246A	LOC107983987	ARL4AP5	SPEM3	OR2T7
Peripheral Arterial Disease (Traffic-Related Air Pollution Interaction)	LOC105379199	LOC105369669	LOC102723382	LOC101929937	TBCEL-TECTA	LOC102725191	LOC100996709	MAP1LC3BP1	TMEM271	LOC112267881
Childhood Ear Infection	C8orf89	SLCO1B3-SLCO1B7	LOC124904542	CP20	CNPY3-GNMT	LOC122513141	OR10AC1	OR11H7	FAM240B	SPDYE10
1,5-Anhydroglucitol Levels	H2AL3	LOC124902436	TAF11L9	TAF11L7	TAF11L5	TAF11L10	LOC100996701	LOC112268076	LOC101926994	CNTNAP3C
Heart Rate Variability Traits (RMSSD)	TBCEL-TECTA	SCYGR1	OR10J4	H2AL3	LOC102723750	LOC128125822	SMIM38	OR9G9	SCYGR10	SPEM3
Heart Rate Variability Traits (SDNN)	PERCC1	LOC128125816	H2AL3	LOC122526780	SLCO1B3-SLCO1B7	TRIM51G	TMEM271	GNG14	SPEM3	SCYGR1
Rubella	SLCO1B3-SLCO1B7	SGCZ	LOC105371253	NKAIN3	LHFPL3	RALYL	AGBL4	LINGO2	NALF1	OR4N4C
Mononucleosis	LOC105371253	SLCO1B3-SLCO1B7	SPDYE10	ZNF475	C8orf89	ZNF722	PPIAP40	LOC124904411	PERCC1	SMIM47
Waist-to-hip Ratio Adjusted For BMI X Sex X Age Interaction (4Df Test)	FAM240B	TGIF2LY	PRAMEF33	KLF14	GSX1	LOC101929937	SRY	LOC102723971	FIGLA	CHD9NB
Basophil Percentage Of Granulocytes	SPRR5	OR8G3P	USP17L23	TAF11L3	TAF11L8	OR14L1	OR8J2	LOC124904411	OR2T7	TAF11L5
GIP Levels In Response To Oral Glucose Tolerance Test (120 Minutes)	IGBP1C	TMA7B	H2AL3	ETDB	KIR2DL5B	TEX50	SPATA31F3	LOC105376722	OR8U9	KRTAP9-9
Pursuit Maintenance Gain In Psychotic Disorders	FOXL3	LOC441239	TEX50	TEX46	LOC122394732	SPEM3	SPATA31A3	TEX48	SPATA31F3	CT47C1
Initial Pursuit Acceleration	TP53TG3F	GOLGA6L19	OR52P1	SLCO1B3-SLCO1B7	LOC107987479	LOC105379199	FAM240B	LOC100653133	LOC105369669	LOC102723382
Major Depression And Alcohol Dependence	SSU72L4	SSU72L2	SSU72L3	HAPSTR2	SSU72L1	SPDYE17	SMIM47	LPAL1	G6PR	TMSB15C
Craniofacial Microsomia	SSU72L4	SSU72L2	SSU72L3	LOC102724813	TMSB15C	OR52P1	TMDD1	FAM240B	SSU72L5	MAP1LC3BP1
Blood Osmolality (Transformed Sodium)	LOC100996709	SLCO1B3-SLCO1B7	KDM4F	OR8J2	TBCEL-TECTA	LOC105379199	MAP1LC3BP1	LOC102723750	OR51C1P	EEF1AKMT4-ECE2
Heart Rate Response To Recovery Post Exercise (40 Sec)	C8orf89	LOC100129098	PTTG1IP2	PWWP4	PRAMEF27	FAM240B	MDFIC2	FOXB2	DBX1	PRDM12
Heart Rate Response To Recovery Post Exercise (50 Sec)	TAF11L8	TAF11L3	PRAMEF27	C8orf89	LOC100129098	PWWP4	PTTG1IP2	PRAMEF33	FAM240B	GNG14
Heart Rate Response To Recovery Post Exercise (30 Sec)	LOC100129098	FAM240B	LOC105375434	ARL4AP5	C17orf114	LOC124904542	ZNF722	MAP1LC3BP1	MDFIC2	C8orf89
Heart Rate Response To Recovery Post Exercise (20 Sec)	LOC100129098	H2AL3	FAM240B	TSPY9	LOC105379199	LOC105375434	MDFIC2	OR8U9	PRAMEF27	ARL4AP5
Heart Rate Response To Recovery Post Exercise (10 Sec)	TAF11L8	TAF11L3	SCYGR10	OR8U9	H2AL3	TSPY9	USP17L23	CT47C1	SCYGR1	MDFIC2
Decline In Glucose Metabolism In Posterior Cingulate Cortex	HAPSTR2	FAM240B	CLEC20A	HLA-DQB3	FAM240A	MAP1LC3BP1	LOC124904542	SEA	LOC102723971	SMIM28
Body Mass Index (Age <50)	LOC101929937	LOC105371253	TBCEL-TECTA	LOC102723382	LOC105369669	MMP24-AS1-EDEM2	CNPY3-GNMT	FAM90A22	SLCO1B3-SLCO1B7	C1orf185
Waist-to-hip Ratio Adjusted For BMI (Age <50)	PPIAP40	OOSP4A	TBCEL-TECTA	LOC102723750	OR56B2P	LOC102723382	LOC105369669	LOC124909439	SAGSIN1	SPDYE10
Body Mass Index (Age>50)	SCYGR1	TMDD1	OOSP4B	LOC124903759	SPRR5	MAGEB6B	LOC124902694	LOC128092252	SMIM38	P3R3URF-PIK3R3
Progression Free Survival In Serous Epithelial Ovarian Cancer Treated With Carboplatin And Paclitaxel	SEA	TP53TG3F	TBCEL-TECTA	LOC100507703	TAF11L3	TAF11L8	LOC105379199	OCTN3	TRIM49D2	CT47C1
Initial Pursuit Acceleration In Psychotic Disorders	ZNF475	TP53TG3F	PRAMEF33	PPIAP60	SMIM41	LOC100653133	LOC124904542	PTTG1IP2	PWWP4	SMIM47
Pursuit Maintenance Gain	MAGEB6B	LOC112267881	LOC102725191	LOC105379199	FOXL3	SLCO1B3-SLCO1B7	FAM240A	ZNF475	P3R3URF	PPIAP60
Colorectal Adenoma (Advanced)	C1orf232	LOC105379199	LOC105371253	LOC112268260	LOC107987067	LOC112268145	LITAFD	LOC112267881	SPDYE11	TMDD1
Colonoscopy-negative Controls Vs Population Controls	SMIM28	SLCO1B3-SLCO1B7	TBCEL-TECTA	MAP1LC3BP1	LOC105379199	EEF1AKMT4-ECE2	TMDD1	DUS4L-BCAP29	ARL4AP5	FAM240B
Waist-to-hip Ratio Adjusted For BMI X Sex Interaction	LOC100996709	LOC105372704	LOC112267992	LOC105379199	LOC100652777	LOC124904542	LOC105375434	TP53TG3E	LOC107984876	FAM90A18
Waist-to-hip Ratio Adjusted For BMI (Age >50)	LOC102724813	CCDC195	LOC105375434	SPDYE11	LOC100129098	SPDYE17	LOC124902694	LOC102725191	FOXL3	SMIM39
Paclitaxel Disposition In Epithelial Ovarian Cancer	USP17L23	PTTG1IP2	PWWP4	TSPY9	SLCO1B3-SLCO1B7	PRAMEF26	PRAMEF27	LOC100996709	LOC647264	USP17L28
Carboplatin Disposition In Epthelial Ovarian Cancer	LOC102724813	LOC102723750	CIMIP3	LOC100996750	GNG14	TMDD1	LOC124904411	CHD9NB	LOC105371253	FAM240A
Severe Malaria (Adjusted For Sickle Cell Variant Rs334)	OR5BS1P	LOC112267881	LOC122513141	LOC105376722	FAM90A18	FAM90A19	KRTAP9-6	NFILZ	KRTAP19-2	PPIAP60
C-reactive Protein Levels Or LDL-cholesterol Levels (Pleiotropy)	LOC102724474	SPDYE11	OR52E1	FAM240B	SLCO1B3-SLCO1B7	FOXL3	LOC102723971	OCTN3	LOC101929627	ABCG5
C-reactive Protein Levels Or Total Cholesterol Levels (Pleiotropy)	LOC102724474	LOC101929601	ABCG8	SRY	TGIF2LY	KLF14	PAX4	OCTN3	FIGLA	LOC101929627
Response To Paliperidone In Schizophrenia (Positive Marder Score)	TP53TG3F	LOC107987545	LOC101060212	OR52E1	CIST1	PMIS2	TOMT	LOC128125816	LOC100653133	SPDYE11
Response To Paliperidone In Schizophrenia (Negative Marder Score)	FAM90A18	FAM90A19	SLCO1B3-SLCO1B7	FAM90A14	FAM90A9	FAM90A8	LOC107987479	DEFB109B	FAM90A10	AGBL4
Response To Paliperidone In Schizophrenia (PANSS Score)	PRAMEF27	LOC102724183	PMIS2	PPIAL4H	MAP1LC3BP1	LOC107983987	PRH1-TAS2R14	SPDYE11	LOC100996709	PRAMEF33
Caffeine Metabolism (Plasma 1,7-Dimethylxanthine (Paraxanthine) To 1,3,7-Trimethylxanthine (Caffeine) Ratio)	PPIAP40	TPRX2	SPDYE9	LOC102724474	LOC105371253	LOC124909439	SAGSIN1	UGT1A4	CYP2C19	SPDYE10
Prostate-specific Antigen Levels (Conditioned On Lead SNPs)	TGIF2LY	ESX1	GSX1	OOSP4B	ZSCAN4	FIGLA	HOXC12	ASCL3	GBX1	HOXD12
Chin Dimples	LOC100996696	LOC100507703	MAGEB6B	OCTN3	TRAP	TSPY9	SEA	LOC128125816	LOC105371253	TMDD1
Age At Voice Drop	LOC128125814	ZNF511-PRAP1	FAM90A23	FAM90A22	CIST1	OR8G3P	H2AP	MAGEB6B	FAM90A14	TAF11L14
Body Mass Index (Change Over Time) In Chronic Obstructive Pulmonary Disease	LOC124902436	TMDD1	FAM240B	OR52P1	LOC100996709	MDFIC2	SLCO1B3-SLCO1B7	THSD8	H2AL3	CHD9NB
Left Atrial Antero-Posterior Diameter	LOC128092252	DUS4L-BCAP29	TRIM51G	LOC105379199	OR1R1P	OR8J2	ZNF475	LOC100996709	FAM246A	LOC112267897
Erythrocyte Cadmium Concentration In Never Smokers	FAM90A18	FAM90A19	PTPRZ2	NFILZ	LOC107987479	OOSP4B	KDM4F	MAGEB6B	TOMT	LOC105371253
Venous Thromboembolism Adjusted For Sickle Cell Variant rs77121243-T	LOC107983987	TBCEL-TECTA	LOC101929937	TMSB15C	PRH1-TAS2R14	SMIM47	OR9H1P	SETDB2-PHF11	SPDYE17	OR52P1
C-reactive Protein Levels Or Triglyceride Levels (Pleiotropy)	LOC102724474	LOC114841035	LOC107987479	SPDYE17	SCYGR1	LOC102724813	TMA7B	LOC128125816	GNG14	AQP7B
C-reactive Protein Levels Or HDL-cholesterol Levels (Pleiotropy)	PYDC5	LOC107987479	TOMT	APOA5	OOSP3	SMIM44	SCYGR1	LOC102724474	LOC128706666	PPIAP40
Response To Paliperidone In Schizophrenia (Multivariate)	LOC105375434	MAP1LC3BP1	LOC100996701	LOC112268076	LOC101926994	ARL4AP5	TMDD1	LOC100996709	SETDB2-PHF11	LOC101929937
Response To Paliperidone In Schizophrenia (CGI-S Score)	C1orf232	LOC101929937	CHD9NB	LOC122526780	AQP7B	LOC102725191	POTEB2	PRH1-TAS2R14	MAP1LC3BP1	LOC107983987
Gut Microbiota (Functional Units)	SCYGR1	TSPY9	H2AL3	SLCO1B3-SLCO1B7	SMIM38	LOC107983987	LOC102725191	DEFB130B	TEX54	TMSB15C
Allergy	LOC105375434	LOC100129098	IL9	TRAP	LOC105379528	IL21	KIR3DL3	C17orf114	IL4	LOC105372704
Midgestational Circulating Levels Of PBDEs	HLA-DQB3	LOC128092246	LOC105371253	LOC100996750	LOC107987479	LOC102723750	KDM4F	LOC100996696	LOC124903759	SPDYE10
Midgestational Circulating Levels Of PBDEs (Fetal Genetic Effect)	LOC112268076	LOC100996701	LOC101926994	LOC102723382	LOC105369669	TOMT	ZNF475	CNPY3-GNMT	ZNF722	LOC100996696
Midgestational Circulating Levels Of PCBs	LOC105379199	OR8G3P	CRYZL2P-SEC16B	STPG2	SLCO1B3-SLCO1B7	SPDYE10	LOC105371253	AGBL4	LOC107986800	SMIM28
Urea Levels	TEX54	PMIS2	C17orf114	EFNA4-EFNA3	LOC107984876	PRH1-TAS2R14	PPIAL4H	LOC128125816	LOC647264	LOC105371253
Monobrow	TGIF2LY	TBCEL-TECTA	GSX1	GBX1	HOXC12	RAX2	RAX	FERD3L	FIGLA	ASCL3
Joint Mobility (Beighton Score)	FAM90A18	FAM90A19	LOC105379199	FAM240C	FAM90A14	FAM90A9	LOC124902694	ZNF664-RFLNA	FAM90A7	DEFB130B
Nose Size	FAM90A18	FAM90A19	TOMT	LOC128125814	OSTCP2	FAM90A14	SPRR5	FAM90A9	TMDD1	LOC124904542
Incident Atrial Fibrillation	CHD9NB	KDM4F	OR11H7	TSPY9	H3Y1	TMEM271	LOC128125814	TMDD1	KRTAP4-16	LMOD2
Prevalent Atrial Fibrillation	LOC102723382	LOC105369669	LOC105379199	OR8G3P	LOC112268076	LOC100996701	ERV3-1-ZNF117	GNG14	PPIAP40	LOC101929937
Small Cell Lung Carcinoma	LOC107987479	LOC102723750	C17orf114	LOC128706666	FAM90A19	MAP1LC3BP1	FAM90A14	FAM90A9	OR8G3P	KDM4F
Estrone/androstenedione Ratio In Resected Early Stage-Receptor Positive Breast Cancer	LOC102723750	OR8J2	LOC107983987	CP20	LOC107987545	LOC100996696	OR51C1P	SMIM44	PRAMEF27	OOSP3
Facial Morphology (Factor 4, Facial Height Related To Vertical Position Of Gnathion)	OSTCP2	LOC107987067	LOC112268260	LOC112268145	LITAFD	OR9H1P	LOC128125816	LOC124909439	SAGSIN1	TMA7B
Facial Morphology (Factor 5, Width Of Mouth Relative To Central Midface)	PPIAP60	LOC102723750	TOMT	MAP1LC3BP1	TAF11L4	SCYGR1	FAM90A17	P3R3URF-PIK3R3	ARL4AP5	PMIS2
Facial Morphology (Factor 6, Height Of Vermillion Lower Lip)	OOSP4A	LPAL1	G6PR	SPDYE10	LOC107987479	OR11H7	SPDYE12	LOC101929937	OR1R1P	LHFPL3
Facial Morphology (Factor 2, Vertical Position Of Orbits Relative To Midface)	LOC102723713	OR52E1	TMEM275	OR8J2	TMSB15C	OR51C1P	TCP11X1	TBCEL-TECTA	RP1L1	FAM90A22
Facial Morphology (Factor 20)	PTPRZ2	CCDC92B	OR4M2B	SMIM38	MDFIC2	MSANTD5	LOC100288966	USP17L22	POTEB3	CRYBA2
Facial Morphology (Factor 19)	SLCO1B3-SLCO1B7	ZNF664-RFLNA	PRH1-TAS2R14	TP53TG3F	LOC127814297	SPATA31A5	SPDYE11	NKAIN3	CRYZL2P-SEC16B	LRRTM4
Residual Cognition	LOC122513141	FAM90A18	LOC124904542	FAM90A19	LOC100996709	ERV3-1-ZNF117	LOC124900467	CP20	LOC101929937	TAF11L3
Time-dependent Creatinine Clearance Change Response To Tenofovir Treatment In HIV Infection (Time And Treatment Arm Interaction)	SMIM38	OOSP4B	OR52P1	LOC107987479	GOLGA6L19	LOC102723713	OOSP3	NFILZ	USP17L15	P3R3URF-PIK3R3
Waist Circumference Adjusted For BMI (Adjusted For Smoking Behaviour)	SCYGR1	LOC105379199	SPDYE11	LOC124904542	DUX3	ERV3-1-ZNF117	SPDYE10	TGIF2LY	TOMT	TBCEL-TECTA
Obstetric Antiphospholipid Syndrome	TMDD1	MAGEB6B	LOC102724813	KCNB2	LOC105379199	SMIM28	HSD3B2	AVPR1B	CA7	SCTR
Body Mass Index (Adult)	ERV3-1-ZNF117	MAGEB6B	LOC112268076	LOC100996701	LOC101926994	FAM240B	SPATA31A5	OR8J2	ZNF475	PPIAP60
6-Month Creatinine Clearance Change Response To Tenofovir Treatment In HIV Infection (Treatment Arm Interaction)	TMDD1	OR2T7	TAF11L8	TAF11L3	OR8J2	KRTAP4-16	OR8U9	SGCZ	OOSP4A	OR5H15
Blood Pressure Traits (Multi-Trait Analysis)	LOC101929937	LOC107987545	OR51C1P	GOLGA6L19	LOC102723750	ARHGAP11A-SCG5	TAF11L14	LOC105379199	LOC100653133	SPRR5
Tenofovir Clearance In HIV Infection	LOC112267881	LOC102724474	OR5BS1P	SLC17A2	SSU72L4	SSU72L2	SSU72L3	SSU72L5	KIR2DL5B	OR14L1
Bilirubin Levels In Tenofovir-Treated HIV Infection	LOC102723750	LOC100996709	PRR21	LOC102724474	TBCEL-TECTA	AQP12A	AQP12B	NEU2	OR6B2	UGT2A2
Waist-to-hip Ratio Adjusted For BMI (Adjusted For Smoking Behaviour)	TGIF2LY	LOC105379199	GSX1	HOXD12	GBX1	FIGLA	ASCL3	DUX3	GSC	KLF14
Juvenile Idiopathic Arthritis (Oligoarticular Or Rheumatoid Factor-Negative Polyarticular)	TRAP	LOC105379528	OOSP4A	KIR3DL3	IL2	IL21	IL17A	CTLA4	IL3	IL4
Immunoglobulin Light Chain (AL) Amyloidosis	LOC107983987	LOC114841035	TAF11L9	TAF11L10	TAF11L7	TAF11L5	OR8G3P	TMDD1	AQP7B	ATF7-NPFF
Hashimoto Thyroiditis	ATXN8	OOSP4A	PTPRZ2	ZNF660-ZNF197	SCYGR10	LOC128706666	LOC112267881	LOC128125814	TMDD1	SPRR5
Autoimmune Thyroid Diseases (Graves Disease Or Hashimoto's Thyroiditis)	PTPRZ2	ZNF660-ZNF197	MSANTD5	SMIM40	H3Y2	TRAP	KIR3DS1	LOC105379528	NOTCH2NLR	CTLA4
Caudate Activity During Reward	FAM240B	OR51C1P	TBCEL-TECTA	OR8J2	LOC107987479	FAM240C	THSD8	H3Y1	C8orf89	FAM240A
Fear Of Severe Pain	LOC124904542	MAGEB6B	LOC128092246	OR52P1	TBCEL-TECTA	CHD9NB	LOC100996696	SSU72L4	SSU72L2	SSU72L3
Fear Of Minor Pain	OR52P1	OR8G3P	SSU72L2	SSU72L3	SSU72L4	LOC102723971	OR51C1P	LOC105375434	TSPY9	LOC102724474
Myringotomy	LOC102725191	LOC107987479	FAM240B	C1orf232	OR52P1	OR8G3P	SMIM36	LOC122539214	LOC105371253	MAGEB6B
Measles	LOC105379199	TOMT	FOXL3	SLCO1B3-SLCO1B7	LOC107987479	SPDYE11	SMIM39	SCYGR2	LOC441239	OR52P1
Yeast Infection	LOC102723750	H2AL3	LOC102723971	C1orf232	DPEP2NB	LOC100653133	MARCOL	OOSP4A	OOSP1	FAM25C
Lung Cancer In Ever Smokers	MSANTD5	SMIM40	SPDYE10	LOC105371253	PERCC1	FAM240A	LOC124902436	OR2T7	C8orf89	SLCO1B3-SLCO1B7
Neurocognitive Impairment In HIV-1 Infection (Continuous)	PRH1-TAS2R14	H3Y1	PERCC1	LY6L	TBCEL-TECTA	CIST1	DUS4L-BCAP29	KRTAP4-16	KRTAP20-1	LRRC53
Neurocognitive Impairment In HIV-1 Infection (Dichotomous)	LOC100996696	OOSP4B	LOC128125814	LOC105379199	C8orf89	NFILZ	LHFPL3	LOC100996709	MROH5	LOC122513141
Facial Morphology (Factor 1, Breadth Of Lateral Portion Of Upper Face)	TAF11L8	TAF11L3	TBCEL-TECTA	LOC102725191	USP17L23	LOC112267881	ZNF511-PRAP1	LOC102723564	SMIM40	LOC105371253
Facial Morphology (Factor 10, Width Of Nasal Floor)	CIMIP3	ARHGAP11A-SCG5	ERV3-1-ZNF117	LOC102723750	LOC105376722	OR56B2P	CHD9NB	FAM246B	FAM246C	LOC128706666
Facial Morphology (Factor 15, Philtrum Width)	ARL4AP5	MAP1LC3BP1	OR52P1	LOC102723564	LOC124903759	LOC114841035	SMIM28	SSU72L1	TP53TG3F	C1orf232
Facial Morphology (Factor 16)	LOC100996696	LOC107987479	AGBL4	LOC105371253	FAM240C	CSMD1	NKAIN2	SGCZ	TMEM132D	LOC102723750
Facial Morphology (Factor 17, Height Of Vermillion Upper Lip)	IGBP1C	SPEM3	LOC124904411	TEX50	MYMX	ETDB	CT47C1	TMA7B	SPATA31F3	TLE7
Facial Morphology (Factor 18)	TCP11X1	FAM90A22	MYL12BP2	LOC105379199	FAM90A23	FAM90A14	FAM90A9	LOC101926994	FAM90A8	ATXN8
Facial Morphology (Factor 3, Length Of Philtrum)	TAF11L4	OR52P1	TMEM271	SLCO1B3-SLCO1B7	OR51C1P	AGBL4	SMIM28	TBCEL-TECTA	CDH18	MAGEB6B
Facial Morphology (Factor 8, Orbital Inclination Due To Vertical And Horizontal Position Of Exocanthion)	OOSP4A	LOC100653133	LOC102723750	GOLGA6L19	LOC112267881	LOC124904542	PPIAP60	CCDC192	LOC107987479	LOC107986800
Facial Morphology (Factor 9, Facial Height Related To Vertical Position Of Nasion)	FAM90A22	TCP11X1	LOC124906010	FAM90A23	FAM90A14	FAM90A9	C8orf89	FAM90A8	LOC100996709	OOSP4B
Facial Morphology (Factor 11, Projection Of The Nose)	TEX54	EFNA4-EFNA3	LOC124904542	SMIM28	FAM90A17	SCYGR10	LOC105379199	LOC101926994	ZNF511-PRAP1	LOC100996696
Facial Morphology (Factor 12, Vertical Position Of Sublabial Sulcus Relative To Central Midface)	LOC100996709	LOC105369669	LOC102723382	CT47C1	LOC107987545	TP53TG3E	TP53TG3F	SEA	OR5D3P	LOC100507703
Facial Morphology (Factor 13, Vertical Position Of Alar Curvature Relative To Upper Lip)	LOC128092246	TOMT	TBCEL-TECTA	LOC128031837	CHD9NB	PERCC1	LOC102724334	TMA7B	TMSB15C	LOC100996696
Facial Morphology (Factor 14, Intercanthal Width)	MSANTD5	MAGEB6B	FAM90A22	FAM90A8	TMSB15C	FAM90A23	FAM90A14	FAM90A9	ZNF511-PRAP1	LOC100996709
Facial Morphology (Factor 21, Depth Of Nasal Alae)	TCP11X1	TGIF2LY	LOC100996709	SPDYE11	SCYGR1	LOC100996701	LOC112268076	LOC100996696	MSANTD5	LOC105379199
Facial Morphology (Factor 7, Width Of Cartilaginous Portion Of Nose)	MAP1LC3BP1	LOC105372704	LOC112267992	ARL4AP5	LOC100652777	ABCF2-H2BK1	LOC107984876	LOC102723451	LOC107983987	TP53TG3E
Facial Morphology (Factor 22)	EEF1AKMT4-ECE2	FAM90A18	FAM90A19	FAM90A14	FAM90A9	FAM90A8	TBCEL-TECTA	DEFB109B	SSU72L5	OR12D1
Facial Morphology (Factor 23)	LOC102723382	LOC105369669	USP17L23	FAM240B	ZSCAN5C	FOXD4L6	ZNF705D	HSFY2	ZNF735	ZNF705B
Itch Intensity From Mosquito Bite	TRIM39-RPP21	OR8U9	TRAP	OR12D1	OR12D3	HLA-DQB3	OR2B3	OR2J3	OR10C1	DEFB109B
Language Performance In Older Adults (Adjusted For Episodic Memory)	FAM90A18	FAM90A19	FAM90A14	FAM90A9	FAM90A8	LOC128706666	LOC107986800	SMIM44	OR8G3P	G6PR
Bone Ultrasound Measurement (Broadband Ultrasound Attenuation)	LOC107986800	MAP1LC3BP1	LOC100996709	LOC128092246	ARL4AP5	LOC102723382	LOC105369669	VCY1B	ERV3-1-ZNF117	TMDD1
Bone Ultrasound Measurement (Velocity Of Sound)	LOC102724813	ARL4AP5	LOC102725035	MAGEB6B	LOC100996709	HAPSTR2	LOC128092246	DEFB130B	TLE7	LOC105372704
Total Lipid Levels In Large VLDL	LOC102724474	SCYGR1	APOC4	ANGPTL8	LOC107984876	SPDYE11	LOC105371253	DEFB130B	ANGPTL3	SPDYE10
Concentration Of Large VLDL Particles	LOC102724474	SCYGR1	LOC107984876	SPDYE11	ANGPTL8	APOC4	LOC105371253	LOC105379199	SPDYE10	IGBP1C
Glycosyl Ceramide (D18:2/24:1, D18:1/24:2) Levels In Elite Athletes	LOC100996709	TBCEL-TECTA	TMEM271	ZNF660-ZNF197	LOC124904542	PTPRZ2	USP17L21	LOC122539214	SPDYE12	SMIM28
Hexanoylglutamine Levels In Elite Athletes	FAM90A18	OOSP4B	FAM90A19	ZNF511-PRAP1	LOC100996709	OOSP3	TEX54	LOC105375434	LOC124904542	KDM4F
Medication Use (Drugs Used In Diabetes)	SCYGR1	TEX54	RXRB	KLF14	NR1H4	HSD3B2	LOC105371253	AVPR1B	CA7	KCNB2
Maleate Levels In Elite Athletes	LOC124902436	KDM4F	SLCO1B3-SLCO1B7	LOC128092246	LOC100996750	LOC102723750	CP20	TSPY9	POTEB3	H2AL3
Angina Pectoris	ZNF511-PRAP1	TRAP	TBCEL-TECTA	SAGSIN1	LOC124909439	LOC100996709	HSD3B2	KLKB1	AVPR1B	PLG
Ceramide (D20:1/24:1) Levels	KDM4F	SMIM44	LOC100653049	C8orf90	OOSP3	SYT15B	ERV3-1-ZNF117	H2AL3	SCGB1C2	LOC122526780
Dehydrocholesteryl Ester (18:2) Levels	LPAL1	G6PR	LOC102724474	P3R3URF	LOC107987479	MAGEB6B	PYDC5	LOC128125814	LOC128706666	MARCOL
Dehydrocholesteryl Ester (20:4) Levels	TAF11L4	LOC128706666	LOC107987479	LOC100129098	LOC105379199	GNG14	C8orf90	ZNF660-ZNF197	G6PR	LPAL1
Phospholipids To Total Lipids Ratio In Large VLDL	LOC102724474	P3R3URF	LOC124904411	LOC100507703	ANGPTL8	LOC107984876	SPDYE11	OCTN3	NOTCH2NLR	DEFB105A
Octanoylcarnitine (C8) Levels In Elite Athletes	PPIAP60	TMSB15C	LOC102723750	OR52P1	PERCC1	TMEM271	SLCO1B3-SLCO1B7	TMDD1	FAM237A	TBCEL-TECTA
A Body Shape Index	LOC105379199	SCYGR1	AQP7B	TRAP	FAM90A14	LOC101929937	FAM90A9	LOC647264	ZNF765-ZNF761	LOC112267881
Estimated Glomerular Filtration Rate (Creatinine)	MAP1LC3BP1	FAM240B	ARL4AP5	LOC105379199	CNPY3-GNMT	PMIS2	LOC112267881	TBCEL-TECTA	SCYGR1	LOC101929937
Pregnanediol-3-glucuronide Levels In Elite Athletes	LOC105376722	CCDC195	TMDD1	LOC128092246	LOC122513141	CHD9NB	TMEM271	SEA	RBMY1C	LOC124902694
Pregnenolone Sulfate Levels In Elite Athletes	LOC105375434	OOSP4A	TAF11L5	TAF11L7	TAF11L10	TAF11L9	LOC100996701	LOC112268076	LOC101926994	SMIM44
Smoking Status	LOC105371253	SLCO1B3-SLCO1B7	TBCEL-TECTA	LOC105379199	TMEM271	NKAIN3	SPDYE10	SMIM28	FAM240B	NKAIN2
Self-reported Math Ability (MTAG)	FAM240B	TMEM271	SLCO1B3-SLCO1B7	TBCEL-TECTA	SMIM28	LOC105379199	OR51C1P	LOC124904542	LOC107987479	LOC105371253
Free Cholesterol Levels In LDL	ZNF511-PRAP1	TMA7B	LOC102724474	PYDC5	NPC1L1	APOC4	HSD3B2	KLKB1	IGBP1C	AVPR1B
Gro-gamma Level In Chronic Kidney Disease With Hypertension And No Diabetes (2986 49)	MAGEB6B	LOC102723971	OR2T7	HAPSTR2	LOC122455342	LOC124902436	RBMY1D	KDM4F	PYDC5	CLEC20A
Lysophosphatidylcholine (15-MHDA) [Sn2] Levels	LOC100996750	PPIAP60	P3R3URF-PIK3R3	SMIM40	LOC124903759	CT47C1	LOC100653049	SCYGR1	TAF11L14	MSANTD5
Lysophosphatidylcholine (18:2) [Sn1] Levels	ZNF660-ZNF197	LOC128706666	LOC107987479	LOC100129098	LOC105379199	G6PR	LPAL1	LOC107986800	LOC100996701	LOC112268076
Monohexosylceramide (D18:2/24:0) Levels	SPDYE11	FOXL3	USP17L15	USP17L19	USP17L12	OR52E1	PRAMEF27	SPDYE13	USP17L20	SPDYE15
Palmitoylcarnitine (C16) Levels In Elite Athletes	PTPRZ2	LPAL1	G6PR	LOC107987479	LOC100996701	LOC112268076	LOC101926994	TSPY9	MAGEB6B	OR52P1
Lysophosphatidylethanolamine (18:2) [Sn1] Levels	LOC105371253	LOC124902436	LOC102723971	GNG14	PERCC1	SPDYE10	TAF11L4	SMIM44	ZNF722	LOC128706666
Lysophosphatidylethanolamine (18:2) [Sn2] Levels	LOC105371253	LOC124902436	LOC102723971	GNG14	PERCC1	SPDYE10	TAF11L4	SMIM44	ZNF722	LOC128706666
S100 Calcium-Binding Protein Levels	LOC107987545	LOC107986800	PTPRZ2	LOC100996696	LOC102724813	LOC105371253	LOC128092246	MYL12BP2	TOMT	LOC124902694
Concentration Of LDL Particles	LOC102724474	LOC107987020	LOC107987269	LOC105377805	LOC107985149	LOC107983989	LOC101929601	PYDC5	LOC122513141	ZNF511-PRAP1
Phospholipid Levels In LDL	LOC102724474	TMA7B	PYDC5	ZNF511-PRAP1	NPC1L1	APOC4	HSD3B2	KLKB1	LOC122513141	CP20
Histidylalanine Levels In Elite Athletes	LOC122513141	LOC105369669	LOC102723382	LOC128092246	OR1R1P	H2AL3	KCNB2	HSD3B2	AVPR1B	CA7
Salicylate Levels In Elite Athletes	MAP1LC3BP1	ARL4AP5	LPAL1	G6PR	LOC105376722	LOC122513141	LOC105371253	FAM246A	LOC112267897	PMIS2
Sarcosine Levels In Elite Athletes	PTTG1IP2	PWWP4	PCDHGA9	PCDHGB6	PCDHGB5	SMIM40	PCDHGA10	PCDHGA11	PRAMEF27	PCDHGB7
C-X-C Motif Chemokine 6 Level In Chronic Kidney Disease With Hypertension And No Diabetes (3495 15)	SMIM44	LOC102723971	KDM4F	OOSP3	OR2T7	CLEC20A	OR9H1P	LOC105372704	LOC112267992	C1orf232
Ceramide (D16:1/24:0) Levels	SCYGR10	LOC100996696	OR8G3P	SMIM39	SPDYE10	SCYGR2	LOC124902694	SPDYE12	ERV3-1-ZNF117	LOC124904542
Ceramide (D16:1/24:1) Levels	CHD9NB	LOC128125814	LOC124902694	MDFIC2	LOC124904542	KDM4F	FAM90A17	LINC02798	LOC107987545	ZNF660-ZNF197
Ceramide (D17:1/16:0) Levels	OSTCP2	OR52P1	SLCO1B3-SLCO1B7	LOC107986800	ARL4AP5	CHD9NB	TAS2R45	ERV3-1-ZNF117	LOC124902694	ZNF475
Ceramide (D17:1/18:0) Levels	PPIAP40	CHD9NB	OOSP4A	TAF11L11	OR56B2P	LOC102723713	LOC105379504	LOC107987425	LOC107987462	LOC107987457
Ceramide (D16:1/20:0) Levels	SPDYE10	KDM4F	SLCO1B3-SLCO1B7	KRTAP9-7	TEX54	OCTN3	CYP2C19	SPDYE13	P3R3URF	PMIS2
Ceramide (D16:1/22:0) Levels	CIMIP3	LOC124902694	LOC100996696	H2AL3	CHD9NB	LOC102723971	SMIM44	LOC124904542	KDM4F	ERFL
Lactosyl-N-nervonoyl-sphingosine (D18:1/24:1) Levels In Elite Athletes	LOC102723750	UGT1A4	UGT1A5	UGT1A7	UGT1A9	UGT1A3	LOC100996709	P3R3URF-PIK3R3	PTPRZ2	OR52E1
Medication Use (Antimigraine Preparations)	LOC102723564	TMDD1	LOC101926994	LOC124904542	SLCO1B3-SLCO1B7	LOC128031837	ARHGAP11A-SCG5	FAM240B	SCYGR10	PWWP4
Medication Use (Adrenergics, Inhalants)	LOC102725035	LOC105379528	LOC100129098	ZNF660-ZNF197	LOC107987479	TRAP	LOC107987457	LOC107987425	LOC107987462	LOC105379504
Medication Use (Glucocorticoids)	LOC105379528	IL9	IL4	IL5	IL21	IL2	SCYGR1	TRAP	IL17A	KIR2DS3
Medication Use (Antihistamines For Systemic Use)	HLA-DQB3	LOC100129098	LOC105375434	MAP1LC3BP1	SCYGR1	ARL4AP5	PEPC	LOC124904542	RBMY1C	TRAP
Medication Use (Antiglaucoma Preparations And Miotics)	LOC107987545	SCYGR1	LOC105379199	TGIF2LY	LOC128125814	LOC102724334	GSX1	RAX	FIGLA	HOXC12
Aortic Aneurysm	LOC100996750	LOC105379199	TMSB15C	CP20	LOC100996696	LOC105371253	MSANTD5	LOC124904542	LOC128092252	TGFB3
Medication Use (Drugs Affecting Bone Structure And Mineralization)	ARL4AP5	ATF7-NPFF	TGIF2LY	HOXC5	LITAFD	LOC112268260	LOC107987067	LOC112268145	HOXC9	HOXD12
Medication Use (Salicylic Acid And Derivatives)	LOC107987269	LOC107983989	LOC105377805	LOC107987020	LOC107985149	LOC101929601	MAP1LC3BP1	LOC107987423	LOC107987457	LOC107987425
Ceramide (D19:1/20:0) Levels	LOC100996750	SMIM28	OR52P1	LOC100996696	LOC124902694	LOC101929937	OR4Q2	LOC107987545	LOC102723451	LOC107983987
Ceramide (D19:1/22:0) Levels	LOC100996750	LOC100996696	TMSB15C	LOC100653049	C8orf90	P3R3URF	ERV3-1-ZNF117	H2AL3	SCYGR10	PERCC1
N-oleoyltaurine Levels In Elite Athletes	LOC112267881	KDM4F	TMSB15C	LOC128031837	TOMT	LOC105376722	TBCEL-TECTA	ZNF511-PRAP1	LOC102723750	LOC105379199
Chronic Heart Failure	LOC124903759	OR52P1	CNPY3-GNMT	OR8G3P	POTEB2	TBC1D3K	LOC100996696	SCYGR1	OR8U8	PPIAP40
Dihexosylceramide (D16:1/16:0) Levels	LOC107987545	TOMT	SCYGR10	TAF11L11	LOC100996696	KDM4F	OR8G3P	SMIM39	P3R3URF	SPDYE10
Dihexosylceramide (D16:1/24:1) Levels	ZNF660-ZNF197	TAF11L11	SMIM40	TAF11L7	TAF11L9	TAF11L5	TAF11L10	LOC124904542	LPAL1	G6PR
Bell's Palsy	LOC107987479	OR52P1	LOC105371253	FAM90A17	TAF11L10	TAF11L5	TAF11L9	TAF11L7	MAGEB6B	MARCOL
Monohexosylceramide (D16:1/20:0) Levels	SPDYE11	OR52E1	GOLGA6L19	SPDYE10	SPDYE13	OR2T7	FAM240A	LOC100996709	TEX54	USP17L15
Monohexosylceramide (D16:1/22:0) Levels	OR52E1	SPDYE10	GOLGA6L19	SPDYE17	SPDYE11	OR2T7	SPDYE13	SPDYE12	FAM240A	SMIM39
Monohexosylceramide (D16:1/24:0) Levels	OR52E1	SPDYE11	OR2T7	FAM240A	FOXL3	SPDYE10	LOC105371253	SPDYE13	LOC124902694	OR51C1P
Ratio Of Linoleic Acid To Total Fatty Acids	TMA7B	PYDC5	LOC102724474	LOC114841035	PERCC1	EFNA4-EFNA3	OR52E1	APOA5	SAGSIN1	LOC124909439
Sphingomyelin (D18:1/22:2, D18:2/22:1, D16:1/24:2) Levels In Elite Athletes	TSPY9	KDM4F	LOC107987479	SLCO1B3-SLCO1B7	H3Y2	PERCC1	OR2T7	OOSP4A	LIPB	LOC105371253
Sphingomyelin (D18:1/25:0, D19:0/24:1, D20:1/23:0, D19:1/24:0) Levels In Elite Athletes	LOC107987479	LOC105371253	PPIAP40	TEX54	SPDYE10	TMDD1	CP20	LOC128125816	PMIS2	HAPSTR2
Lysoalkenylphosphatidylcholine (P-16:0) Levels	ARHGAP11A-SCG5	LOC100129098	ZNF511-PRAP1	LOC105375434	MYL12BP2	LOC102724813	C8orf90	TBCEL-TECTA	ZNF660-ZNF197	LOC102723728
Lysophosphatidylethanolamine (16:0) [Sn1] Levels	LOC105375012	HLA-DQB3	LOC128092246	LOC100996750	PYDC5	KDM4F	LOC112267881	LPAL1	G6PR	TOMT
Pyridoxate Levels In Elite Athletes	AVPR1B	SCTR	HTR1D	GLP1R	FAM246A	LOC112267897	HSD3B2	HTR4	OPRD1	TRIM49D2
Pyroglutamine Levels In Elite Athletes	HSD3B2	AVPR1B	LOC102723728	CA7	PYDC5	KCND1	CLCN2	GUCY2C	SCTR	TRPV1
Total Lipid Levels In LDL	LOC102724474	APOC4	APOA5	NPC1L1	SCYGR1	KLKB1	PYDC5	PLG	LOC122513141	ZNF511-PRAP1
Pediatric Asthma	TRAP	LOC105379528	IL9	IL21	IL2	IL4	IL5	IL17A	KIR3DL3	IL3
Phosphatidylcholine (16:0 18:2) Levels	LOC128706666	LOC107987479	LOC100129098	LOC105379199	GNG14	C8orf90	TBCEL-TECTA	ZNF660-ZNF197	FAM240B	G6PR
Phosphatidylcholine (16:0 20:3) (A) Levels	LOC105371253	OR12D1	SPDYE10	DEFB109B	USP17L8	TRIM49D1	LOC124904411	TRIM49C	TRIM49D2	LOC101929937
Average Diameter For LDL Particles	SCYGR1	LOC107984876	LOC102724474	TMA7B	OOSP4B	APOA5	PPIAP40	SPRR5	SLCO1B3-SLCO1B7	P3R3URF
1,3-Dimethylurate Levels In Elite Athletes	LOC102723750	H2AL3	SPRR5	LOC122513141	THSD8	LOC124902436	LOC124904542	MARCOL	C8orf90	TSPY9
3-(3-Hydroxyphenyl)Propionate Sulfate Levels In Elite Athletes	TOMT	LOC102725035	TRIM49D2	TRAP	TMDD1	MSANTD5	OR2AP1	LOC100996696	TRIM64C	OR14L1
Phosphatidylcholine (17:0 20:4) Levels	LOC128706666	ASDURF	LOC102724813	THSD8	TBCEL-TECTA	FAM240A	FAM240B	LOC101926994	CCDC201	LOC124904411
Ceramide (D18:2/20:0) Levels	GOLGA6L19	HAPSTR2	OR4Q2	LOC122513141	LOC124909439	SAGSIN1	LOC112267881	DUX3	LOC107987423	LOC107987462
Ceramide (D19:1/16:0) Levels	OR11H7	CHD9NB	OR51C1P	SCYGR1	KDM4F	SDIM1	FAM25C	LOC124902694	TEX54	H2AL3
Ceramide (D19:1/18:0) Levels	OR52P1	ERV3-1-ZNF117	LOC100653049	C8orf90	ARL4AP5	OR11H7	H2AL3	SPDYE10	LOC128125816	SCYGR10
Ceramide (D19:1/26:0) Levels	KDM4F	SMIM44	ZNF722	MARCOL	CHD9NB	HAPSTR2	LOC124902694	H2AL3	SCGB1C2	SCYGR10
Triglyceride Levels In LDL	LOC102724474	SPDYE11	SPDYE10	LOC105371253	LOC107984876	SCYGR1	KDM4F	SPDYE14	SPDYE15	SPDYE13
Cholesteryl Ester (20:3) Levels	LOC128706666	TRIM49C	TOMT	PTPRZ2	LOC105371253	FAM240B	SMIM39	P3R3URF	SCYGR2	GSG1L2
Cholesteryl Ester (20:4) Levels	LOC128706666	LOC102724813	FAM240B	LOC128092246	LOC100996750	ASDURF	LOC102723553	THSD8	MYL12BP2	LOC122455342
Lactosyl-N-behenoyl-sphingosine (D18:1/22:0) Levels In Elite Athletes	HAPSTR2	PRAMEF33	LOC105371253	TAF11L14	OR52E1	ZNF660-ZNF197	EFNA4-EFNA3	SPDYE10	PWWP4	PTTG1IP2
Medication Use (Beta Blocking Agents)	OOSP4B	LOC100996709	CNPY3-GNMT	LOC102723382	LOC105369669	TMDD1	LOC102723451	OOSP3	TBCEL-TECTA	LOC102723750
Medication Use (Calcium Channel Blockers)	LOC107987479	MAP1LC3BP1	LOC105379199	LOC102723750	TMDD1	ARL4AP5	C8orf89	P3R3URF-PIK3R3	LOC105372704	LOC112267992
Medication Use (Antithrombotic Agents)	CP20	ZNF765-ZNF761	LOC107987425	LOC107987423	LOC107987457	LOC101929614	LOC105379504	LOC107987462	LOC105378947	LOC110384692
Medication Use (Vasodilators Used In Cardiac Diseases)	TAF11L8	TAF11L3	LOC107987479	DUX5	TAF11L4	C17orf114	PYDC5	USP17L23	PLG	SCYGR1
Medication Use (Antihypertensives)	LOC128092252	ARHGAP11A-SCG5	PEPC	SMIM28	ERV3-1-ZNF117	SSU72L3	SSU72L4	SSU72L2	SMIM41	PPIAP40
Medication Use (Diuretics)	LOC100996709	LOC105379199	HSD3B2	TEX54	AVPR1B	LOC105375434	CA7	P3R3URF-PIK3R3	REN	RXRB
Margaroylcarnitine Levels In Elite Athletes	CT47C1	OR8J2	LOC100996709	MS4A18	SSU72L6	LOC122394732	OR2T7	PRAMEF13	CPHXL	OR52E5
Diacylglycerol (18:1 20:3) Levels	LOC102724474	LOC105371253	LOC124904411	LOC114841035	AQP7B	LOC128706666	LOC124902436	CCDC201	LOC128125816	LOC124904542
Diacylglycerol (18:1 20:4) Levels	LOC128706666	LOC102724813	ASDURF	LPAL1	G6PR	THSD8	ZNF511-PRAP1	FAM240B	LOC107987479	LOC124904542
Oleoyl-oleoyl-glycerol (18:1/18:1) [2] Levels In Elite Athletes	TOMT	PTPRZ2	LOC107987479	MAGEB6B	TAF11L14	LOC102723713	GRK7	TSSK1B	LOC102725191	LOC105371253
Vertex-wise Sulcal Depth	LOC105379199	TBCEL-TECTA	FAM240B	TMDD1	SCYGR1	LOC124904542	MAP1LC3BP1	OR52P1	LOC102725191	C1orf232
Cholelithiasis	LOC102724474	LOC102723750	LOC100996709	CYP2C19	CYP2C9	NEU2	SLCO1B1	CYP4A11	PRR21	CYP3A7
Colon Polyp	LOC114841035	GOLGA6L19	LOC124904542	TEX54	OR52P1	AQP7B	HAPSTR2	LOC102724813	TMSB15C	TRAP
Trihexosylcermide (D18:1/24:0) Levels	LOC100129098	LOC102724334	LOC124902436	PYDC5	LOC105375434	OR8J2	P3R3URF	SCYGR1	OOSP4B	HSD3B2
Trihexosylcermide (D18:1/24:1) Levels	LOC100129098	LOC105375434	LOC102724334	ZNF765-ZNF761	P3R3URF	OR8J2	HAPSTR2	TMEM275	LOC101929937	SCYGR1
Sphingomyelin (D18:1/20:2, D18:2/20:1, D16:1/22:2) Levels In Elite Athletes	FAM246B	FAM246C	OR11H7	OR4M2B	OR6C4	OR4N4C	KRTAP10-1	OR51A4	OR4C45	OR4Q3
Octadecanedioate Levels In Elite Athletes	LOC102724183	TMEM275	ZNF475	LOC112268076	LOC100996701	SMIM44	MSANTD5	LOC101926994	LOC107987545	LOC102724652
Gro-beta Level In Chronic Kidney Disease With Hypertension And No Diabetes (3148 49)	MAGEB6B	LOC102723971	OR2T7	HAPSTR2	LOC122455342	LOC124902436	RBMY1D	KDM4F	PYDC5	CLEC20A
Lysophosphatidylethanolamine (16:0) [Sn2] Levels	LOC105375012	HLA-DQB3	LOC128092246	LOC100996750	PYDC5	KDM4F	LOC112267881	LPAL1	G6PR	TOMT
Quinate Levels In Elite Athletes	LOC102723750	LOC102725191	SEA	C1orf232	LOC112267881	SLCO1B3-SLCO1B7	CIST1	ARHGAP11A-SCG5	TMSB15C	SPRR5
Serum Levels Of Protein IGF1	LOC124904542	LOC100507703	FOXL3	DEFB130B	OCTN3	LOC105379528	C6	LOC107987479	C9	SEA
Serum Levels Of Protein IGFBP3	PERCC1	SSU72L2	SSU72L3	SSU72L4	PPIAP60	TMSB15C	SSU72L1	LOC107987545	LOC124904411	LOC102724813
IGF-1 And IGFBP-3 Levels (Bivariate Analysis)	SPDYE11	PERCC1	PPIAP60	SPDYE17	PPIAP40	SAGSIN1	LOC124909439	LOC102724474	CP20	SSU72L3
Phosphatidylcholine (16:0 20:4) Levels	LOC102723553	LOC105371253	LOC128706666	ASDURF	LOC102724813	LOC124904411	LOC122455342	THSD8	FAM240B	ZNF511-PRAP1
Phosphatidylcholine (16:0 20:5) Levels	LOC102724813	TAF11L4	LOC128706666	LOC107987479	LOC100129098	ASDURF	LOC105379199	GNG14	C8orf90	ZNF660-ZNF197
Phosphatidylcholine (16:1 18:2) Levels	GNG14	LPAL1	G6PR	LOC102724183	LOC105371253	LOC124904542	OR2T7	LOC107987479	OR9G9	LOC102723971
Cholesteryl Ester (20:5) Levels	LOC128706666	LOC102724813	TAF11L4	ASDURF	SCYGR1	C1orf232	THSD8	LOC107987479	LOC100129098	LOC105379199
Cholesteryl Ester (22:5) (N6) Levels	LOC128706666	TOMT	LOC128092246	LOC100996750	LOC102724474	SCYGR1	KDM4F	LOC107987479	LOC100129098	LOC105379199
Cholesteryl Ester (24:4) Levels	PYDC5	PERCC1	OOSP4A	P3R3URF	OR6C75	DUSP13B	SMIM41	LOC105379199	ABCG5	LOC102724474
Cholesteryl Ester (24:5) Levels	OOSP4A	TMDD1	P3R3URF	SPEGNB	LOC105379199	OR10J4	PRR20G	SMIM41	LITAFD	LOC112268260
Ceramide (D16:1/16:0) Levels	SPDYE10	SLCO1B3-SLCO1B7	OCTN3	CYP2C19	LOC105371253	SMIM39	CYP2C9	SPDYE12	CYP3A4	SCYGR2
Ceramide (D16:1/18:0) Levels	KDM4F	MARCOL	SPDYE10	FAM240A	SCGB1C2	OOSP4A	H2BK1	SMIM44	LOC101929937	CYP3A7
Ceramide (D18:1/20:0) Levels	GOLGA6L19	HAPSTR2	LOC102723564	LOC105371253	OR52E1	OR4Q2	LOC122513141	LOC112267881	DUX3	LOC101929614
Ceramide (D18:1/24:1) Levels	ZNF660-ZNF197	LOC100129098	TAF11L11	LOC105375434	LOC102723713	LOC100996701	LOC112268076	GNG14	PYDC5	OCTN3
Back Pain	TAF11L8	TAF11L3	ZNF660-ZNF197	LOC102723750	USP17L23	DEFB130B	CSNKA2IP	OOSP1	LOC124902436	SLCO1B3-SLCO1B7
Diacylglycerol (18:2 20:4) Levels	LOC102724813	LOC128706666	LOC107987479	LOC100129098	LOC105379199	GNG14	C8orf90	ZNF660-ZNF197	LOC102723728	LOC112268145
Gastric Polyp	LOC101929805	LOC100129098	OR1R1P	LOC112268145	LOC112268260	LOC107987067	LITAFD	LOC105375434	C8orf89	LOC101929614
Cholesteryl Ester Levels In LDL	LOC102724474	APOC4	NPC1L1	APOA5	ZNF511-PRAP1	KLKB1	CP20	KDM4F	PLG	SCYGR1
Monohexosylceramide (D18:1/22:0) Levels	SPDYE11	LOC100996709	FOXL3	OR52E1	OR5D3P	SPDYE13	OR2T7	OR51C1P	ZNF511-PRAP1	SPDYE17
Monohexosylceramide (D18:1/24:0) Levels	SPDYE11	LOC100996709	LOC107987462	LOC107987425	LOC101929614	LOC107987457	LOC107987423	LOC105379504	LOC105378947	FOXL3
Oxalate (Ethanedioate) Levels In Elite Athletes	SEA	GRK7	TSSK1B	SRMS	PEPC	TSSK3	WEE2	GRK1	PSKH2	TSSK2
Sphingomyelin (D18:2/16:0, D18:1/16:1) Levels In Elite Athletes	LOC105371253	TAF11L14	SLCO1B3-SLCO1B7	OR52E1	HAPSTR2	SPDYE10	TCP11X1	LOC112267881	EFNA4-EFNA3	PRAMEF19
Sphingomyelin (D18:2/21:0, D16:2/23:0) Levels In Elite Athletes	SPDYE10	OR52E1	LOC105371253	SLCO1B3-SLCO1B7	FAM90A22	FAM90A26	OR9G9	LOC112267881	TAF11L14	FAM90A23
Dihydroorotate Levels In Elite Athletes	OOSP4A	FAM240A	SSU72L4	SSU72L3	SSU72L2	LOC101929937	LOC107987545	ZNF660-ZNF197	ZNF511-PRAP1	C8orf90
Pro-hydroxy-pro Levels In Elite Athletes	OOSP4B	OOSP3	FAM240A	MSANTD5	CP20	SMIM44	LOC107983987	OR52E1	LOC112268076	LOC100996701
N1-methylinosine Levels In Elite Athletes	TOMT	LOC122513141	AVPR1B	OPRD1	SCTR	SSTR1	GLP1R	HTR4	HTR1D	TLR9
Radiation-Induced Toxicity (Physician-Rated Acute Mucositis)	CIMIP3	TEX54	LOC102723971	OR8J2	TBCEL-TECTA	FAM240B	ZNF664-RFLNA	PMIS2	SMIM28	OR51C1P
Lysophosphatidylcholine (22:5) [Sn1] (N6) Levels	LOC102724813	LOC128706666	LOC107987479	LOC100129098	LOC105379199	GNG14	C8orf90	ZNF660-ZNF197	LOC102723728	LOC112268145
Lysophosphatidylcholine (20:4) [Sn2] Levels	LOC128706666	LOC102724813	ASDURF	FAM240B	THSD8	LOC114841035	ZNF511-PRAP1	TBCEL-TECTA	CHD9NB	AQP7B
Radiation-Induced Toxicity (Physician-Rated Acute Dysphagia)	FAM90A22	SMIM47	FAM90A23	FAM90A14	FAM90A9	C8orf89	FAM90A8	LOC105379199	LOC101929937	LOC100996696
N6-carbamoylthreonyladenosine Levels In Elite Athletes	DUSP13B	LOC647264	TMDD1	SMIM44	C17orf114	AQP7B	OR52P1	LOC105379199	OOSP3	MS4A18
Radiation-Induced Toxicity (Standardized Total Average Toxicity Patient)	LOC100996696	LOC107987269	LOC107983989	LOC105377805	LOC107987020	LOC107985149	LOC101929601	LOC100652777	C8orf90	KRTAP15-1
Gro-gamma Level In Chronic Kidney Disease With Hypertension And No Diabetes (22973 8)	MAGEB6B	LOC102723971	OR2T7	LOC124902436	RBMY1D	KDM4F	CLEC20A	LOC112267897	FAM246A	H2AL3
Laurylcarnitine (C12) Levels In Elite Athletes	PTPRZ2	FAM90A18	LOC105369669	LOC102723382	FAM90A19	MSANTD5	SMIM33	SLCO1B3-SLCO1B7	BCLAF1P2	TBCEL-TECTA
Leukotriene B4 Levels In Elite Athletes	HSD3B2	TLR9	AVPR1B	GUCY2C	CA7	KCND1	LOC102724183	SCTR	KCNK10	CLCN2
Medication Use (HMG CoA Reductase Inhibitors)	LOC102724474	SCYGR1	APOA5	PYDC5	ZNF511-PRAP1	LOC107984876	NPC1L1	TMA7B	ANGPTL8	NAT2
Medication Use (Thyroid Preparations)	SCYGR1	LOC112267881	LOC105379528	TRAP	ICOS	GNG14	KIR2DS3	CTLA4	TIGIT	IL21
Medication Use (Agents Acting On The Renin-Angiotensin System)	FAM90A9	FAM90A14	SCYGR1	LOC105379199	LOC105375434	FAM90A8	FAM240B	LOC100996709	LOC128125822	LOC100129098
Diacylglycerol (16:0 20:4) Levels	LOC102724813	TOMT	LITAFD	LOC107987067	LOC112268145	LOC112268260	LOC128706666	ASDURF	LOC107987479	LOC100129098
Oleoyl-oleoyl-glycerol (18:1/18:1) [1] Levels In Elite Athletes	LOC102724183	LOC105375434	LOC100129098	LOC107983987	LOC102725191	LOC112268076	LOC100996701	TOMT	FAM90A17	LOC102723750
N-acetylmethionine Levels In Elite Athletes	ATXN8	LOC102723750	KDM4F	OOSP4A	LOC100996709	LOC128031837	RBMY1C	TEX54	OR2T7	SLC35G4
Relapse After Allogeneic Hematopoietic Cell Transplantation (Donor Effect)	DUSP13B	MAGEB6B	LOC122513141	ZNF722	PTTG1IP2	PWWP4	PRAMEF27	SRMS	GRK7	LOC102723382
Cholecystitis	LOC102724474	ABCG5	PYDC5	P3R3URF	UGT1A4	CYP7A1	KLF18	ABCB11	SLC2A2	SLCO1B1
Trihexosylcermide (D18:1/18:0) Levels	SCYGR1	LOC102723713	LOC107987479	LOC100129098	LOC124900467	OOSP4B	LOC102724334	SMIM38	LOC105375434	NFILZ
Triglycerides To Total Lipids Ratio In Large VLDL	LOC102724474	CP20	PYDC5	OCTN3	APOA5	PEPE	SPRR5	ABCG8	PLG	LOC100129098
Trihexosylcermide (D18:1/20:0) Levels	SCYGR1	LOC107987425	LOC107987462	LOC107987423	LOC105379504	LOC101929614	LOC107987457	LOC105378947	LOC110384692	LOC100129098
Trihexosylcermide (D18:1/22:0) Levels	TEX54	TMEM275	LOC124902436	SCYGR1	OR51C1P	LOC441239	SMIM38	TEX52	PMIS2	LOC122513141
Sphingomyelin (D18:1/18:1, D18:2/18:0) Levels In Elite Athletes	LOC107987462	LOC105379504	LOC107987425	LOC107987457	LOC107987423	LOC101929614	LOC105378947	LOC110384692	PTTG1IP2	PWWP4
Paraxanthine Levels In Elite Athletes	LOC102725191	SPRR5	DUX1	CYP2C19	LOC112267881	CYP3A4	USP17L11	SLCO1B1	LOC105379528	CYP2C9
Phosphatidylcholine (15:0 20:3) Levels	FAM240B	CIST1	LOC102724474	LOC114841035	AQP7B	OR52P1	OR10J4	LOC102723971	LOC105375434	TMDD1
Phosphatidylcholine (15:0 20:4) Levels	LOC105371253	LOC124904411	LOC101929937	LOC124904542	ASDURF	FAM240B	LOC128706666	ZNF511-PRAP1	SPDYE10	LOC102724813
Leucylglycine Levels In Elite Athletes	HSD3B2	AVPR1B	CA7	KCNB2	KCND1	SCTR	KCNK10	CLCN2	NPC1L1	TRPV1
Serine Levels In Elite Athletes	KCNB2	GABRA2	HSD3B2	AVPR1B	KCNK10	CA7	SLC6A1	GRIN2B	KCND1	SCN9A
Supranormal Left Ventricular Ejection Fraction	FAM90A18	FAM90A19	LOC105379199	TAF11L8	TAF11L3	DEFB109B	FAM90A14	FAM90A9	FAM90A8	LOC107987479
Indoleacetate Levels In Elite Athletes	LOC124902436	LOC105371253	SPDYE10	OR2T7	OR52P1	MAP1LC3BP1	OR6B3	FAM240B	LOC107987545	OR6B2
Biological Age (PhenoAge)	OR52E1	OR51L1	OR11H7	OR51B4	LOC102724183	OR52N1	OR52D1	OR51B6	OR51G2	OR51F2
Ceramide (D17:1/24:1) Levels	LOC124904542	SCYGR10	LOC100996696	OOSP4A	LOC107987479	SPDYE10	LOC107986800	LOC102724474	PTPRZ2	KDM4F
N-acetylglycine Levels In Elite Athletes	OR5D3P	OR4N4C	OR52P1	OR56B2P	OR4M2B	MAGEB6B	CENPVL2	OR56A5	OR5B2	KRTAP29-1
Oleoyl-linoleoyl-glycerol (18:1/18:2) [1] Levels In Elite Athletes	TOMT	MAGEB6B	LOC124903759	LOC124904542	LOC102723713	TMEM275	HAPSTR2	LOC100653133	LPAL1	G6PR
Dihexosylceramide (D18:1/24:0) Levels	PYDC5	ZNF511-PRAP1	SMIM40	P3R3URF	LOC100129098	LOC127814297	TP53TG3F	SMIM36	LOC102724334	LOC105375434
Dihexosylceramide (D18:1/24:1) Levels	SMIM40	LOC107987423	LOC105379504	LOC101929614	LOC107987457	LOC107987425	LOC107987462	LOC105378947	LOC110384692	TAF11L9
Goiter	POTEB2	TAF11L14	TCP11X1	FAM90A22	FAM240B	P3R3URF-PIK3R3	FAM90A23	FAM90A14	FAM90A9	OR52E1
Monohexosylceramide (D18:1/24:1) Levels	OR52E1	SPDYE11	FOXL3	OR8J2	OR2T7	USP17L19	OR51C1P	USP17L15	SPDYE17	LOC107983989
Monohexosylceramide (D18:2/22:0) Levels	OR52E1	SPDYE11	FOXL3	SPDYE17	GOLGA6L19	USP17L19	USP17L15	SPDYE13	LOC100996709	TEX54
P-cresol Sulfate Levels In Elite Athletes	LOC102724334	ERVFC1	OR5BS1P	TAF11L4	LOC122513141	OR5AL1	SCYGR1	PTPRZ2	POTEB2	LOC100507703
Lysophosphatidylethanolamine (18:0) [Sn2] Levels	PYDC5	OOSP4A	LOC128092246	LOC100996750	LOC105369669	LOC102723382	CHD9NB	SLCO1B3-SLCO1B7	LOC107987545	LOC124904542
Lysophosphatidylethanolamine (18:1) [Sn1] Levels	TOMT	LOC128092246	LOC100996750	LOC128706666	PYDC5	KDM4F	LOC102724474	ZNF660-ZNF197	LOC102723728	LITAFD
Lysophosphatidylethanolamine (18:1) [Sn2] Levels	LOC128706666	TOMT	LOC128092246	LOC100996750	LOC102724474	PYDC5	KDM4F	LOC107987479	LOC100129098	LOC105379199
Lysophosphatidylethanolamine (18:0) [Sn1] Levels	PYDC5	OOSP4A	LOC128092246	LOC100996750	LOC105369669	LOC102723382	CHD9NB	LOC124904542	KDM4F	SLCO1B3-SLCO1B7
Ceramide (D17:1/20:0) Levels	KDM4F	OOSP4A	SMIM44	SCGB1C2	MARCOL	CHD9NB	LOC124904542	FAM240A	GOLGA6L19	HAPSTR2
Linolenoylcarnitine (C18:3) Levels In Elite Athletes	CT47C1	TMDD1	LOC124904542	TP53TG3F	SLCO1B3-SLCO1B7	OR52E1	LOC100653049	MAGEB6B	EPHA6	DCLK3
Acute Pancreatitis	FAM236D	FAM236C	FAM236B	CENPVL2	CENPVL1	CT47A10	CT47A8	CT47A9	GAGE12B	ETDA
N-acetyl-beta-alanine Levels In Elite Athletes	FAM90A22	PERCC1	FAM90A23	FAM90A14	FAM90A9	OR52E1	FAM90A8	TMSB15C	MAGEB6B	TCP11X1
N-acetylarginine Levels In Elite Athletes	OR51C1P	RBMY1C	OR8J2	ZNF475	C17orf114	TEX46	CST8	FAM90A17	DEFB130B	LOC112268076
Eotaxin Level In Chronic Kidney Disease With Hypertension And No Diabetes (5301 7)	MAGEB6B	LOC102723971	LOC102723564	MAP1LC3BP1	OR2T7	LOC124902436	RBMY1D	KDM4F	CLEC20A	FAM246A
Dihexosylceramide (D18:1/22:0) Levels	SMIM40	LOC100129098	PYDC5	LOC102724334	LOC105375434	ZNF660-ZNF197	LPAL1	G6PR	LOC102723382	LOC105369669
COVID-19 (Covid Vs Negative)	LOC105379199	TMDD1	MAP1LC3BP1	SLCO1B3-SLCO1B7	NFILZ	OOSP3	ARL4AP5	OOSP4B	LOC107987479	PMIS2
Lysophosphatidylcholine (20:3) [Sn1] Levels	LOC105371253	LOC128706666	LOC124904411	SPDYE10	LOC102723553	TRIM49C	LOC124902436	SPDYE12	SPDYE14	SPDYE15
Lysophosphatidylcholine (20:3) [Sn2] Levels	LOC105371253	SPDYE10	LOC102723553	TRIM49D2	OR12D1	LOC128706666	LOC124904411	TP53TG3C	P3R3URF	TRIM49C
Lysophosphatidylcholine (20:4) [Sn1] Levels	LOC102724813	LOC128706666	LOC107987479	LOC100129098	LOC105379199	GNG14	C8orf90	ZNF660-ZNF197	LOC102723728	LOC112268145
Phenyllactate (PLA) Levels In Elite Athletes	LOC105379199	FAM246C	FAM246B	LOC105375434	FAM240B	LOC102724474	ERV3-1-ZNF117	OR4N4C	PTPRZ2	GRK7
2'-Deoxyuridine Levels In Elite Athletes	MAGEB6B	SMIM39	SCYGR2	HSD3B2	TMDD1	AVPR1B	CA7	ZNF735	USP17L23	PPIAP60
2'-O-methyluridine Levels In Elite Athletes	FAM240B	LOC128092246	OR52P1	LOC105379199	TMDD1	LOC100996696	TEX51	SMIM28	HAPSTR2	LOC102723564
Peripheral Blood CD34+ Cell Levels	SMIM40	LOC102724183	LOC105379199	LOC107983989	LOC107987020	LOC107987269	LOC107985149	LOC105377805	LOC101929601	TMDD1
Ovarian Cyst	OR1R1P	SPRR5	TRIM51G	TAF11L14	OOSP1	LOC441239	DEFB130B	OR10J4	TAF11L12	LOC102724183
Phosphatidylcholine (15-MHDA 18:2) Levels	LOC128706666	LOC105379199	OSTCP2	LOC102724474	SCYGR1	SSU72L5	CLEC20A	LOC107987479	LOC100129098	OR2B8P
Stable Angina Pectoris	TBCEL-TECTA	SCYGR1	ZNF511-PRAP1	LOC112267881	LOC100996709	MAP1LC3BP1	MS4A18	LOC105371253	SEA	SMIM39
Random Glucose Levels	LOC102723750	ZNF660-ZNF197	LOC101929937	OR8J2	ZNF765-ZNF761	LOC102723382	LOC105369669	TAF11L11	LOC124902694	DUS4L-BCAP29
Albumin Levels	LOC102724474	SCYGR1	LOC105371253	TEX54	NFILZ	SPDYE10	PMIS2	KDM4F	LOC105369669	LOC102723382
Waist-hip Index	LOC105379199	SCYGR1	ZNF765-ZNF761	FAM90A14	FAM90A9	SPDYE17	LOC100129098	FAM90A8	LOC105375434	LOC101929937
Femur Bone Mineral Density X Serum Urate Levels Interaction	OR5BS1P	LOC112267897	FAM246A	LOC102723451	LOC124902436	SLCO1B3-SLCO1B7	LOC105375434	TRIM39-RPP21	SMIM36	MUC22
DNA Methylation PhenoAge Acceleration	TOMT	IGBP1C	OR1R1P	TBCEL-TECTA	ETDB	LOC105379561	TMA7B	LOC102723971	CSNKA2IP	LOC101060212
Metabolic Biomarkers (Multivariate Analysis)	LOC105379199	TBCEL-TECTA	FAM240B	OR52P1	SLCO1B3-SLCO1B7	LOC124902694	LOC105371253	MAP1LC3BP1	FAM240A	TMEM271
Alzheimer's Disease Or Gastroesophageal Reflux Disease	FAM240B	SLCO1B3-SLCO1B7	LOC100653133	LOC124904542	GOLGA6L19	OOSP3	SMIM44	OR52P1	LOC102725191	FAM90A23
Hair Colour (Natural, Before Greying): Blonde (UKB Data Field 1747 1)	POTEB2	LOC114841035	SPATA31A5	OR1R1P	GOLGA6L1	OR14L1	OR8U8	LOC107983987	SLCO1B3-SLCO1B7	ZC3H11B
Hair Colour (Natural, Before Greying): Red (UKB Data Field 1747 2)	USP17L4	TP53TG3C	USP17L3	SPATA33	PABPN1L	SCYGR1	FAM90A10	SPATA31A5	LOC122526780	USP17L8
Cystatin C Plasma Levels	SPDYE11	LOC112267897	FAM246A	FOXL3	AQP7B	OR4M2B	GOLGA6L19	ATXN8	LOC647264	ARL4AP5
Cardiovascular Disease	SCYGR1	TMA7B	TBCEL-TECTA	LOC100129098	LOC112267881	LOC105375434	FAM240B	LOC105379199	FAM90A23	LOC105371253
L1-L4 Bone Mineral Density X Serum Urate Levels Interaction	LOC102723750	LOC100996709	PRR21	LOC102724474	TBCEL-TECTA	AQP12A	AQP12B	NEU2	OR6B2	UGT2A2
Sphingomyelin(32:1) [M+H]1+ Levels	P3R3URF	USP17L21	RBMY1C	OSTCP2	SCYGR10	ZNF765-ZNF761	LOC124902694	H3Y2	LOC102723971	RBMY1E
Frozen Shoulder	LOC102724183	LOC128092246	OOSP1	DEFB130B	ERVFC1	GOLGA6L19	IGBP1C	OR52P1	OOSP4B	LOC124902694
Total Protein Levels X Insomnia Interaction	LOC102723750	FAM240B	CHD9NB	TBCEL-TECTA	SLCO1B3-SLCO1B7	ZNF722	LOC101929937	LY6L	TMEM271	LOC102723971
Sphingomyelin(37:1) [M+H]1+ Levels	RBMY1C	OSTCP2	P3R3URF	LOC102724474	OR4A47	OR52P1	H2AL3	ABCG8	LIPC	LOC102723971
Respiratory Diseases	SCYGR1	TRAP	LOC105379528	LOC100996701	LOC112268076	LOC101926994	SAGSIN1	LOC124909439	CHD9NB	LOC102725035
Retinal Vascular Fractal Dimension	SLCO1B3-SLCO1B7	LOC105371253	LOC107987479	FAM240B	SMIM28	SPDYE10	AQP7B	LOC102723713	SCYGR1	C1orf232
Hip Index	LOC105379199	SCYGR1	LOC101929937	LOC102725191	FAM240B	MAGEB6B	LOC100652777	LOC107984876	MAP1LC3BP1	TBCEL-TECTA
Triacylglycerol 56:4 [M+NH4]1+ Levels	LOC102724813	OSTCP2	LOC114841035	AQP7B	TOMT	LITAFD	LOC112268260	LOC107987067	LOC112268145	ASDURF
Triacylglycerol 56:5 [M+NH4]1+ Levels	LOC102724813	LOC128706666	ASDURF	LOC102724474	TRIM51G	ZNF511-PRAP1	TBCEL-TECTA	MYL12BP2	THSD8	TOMT
Triacylglycerol 52:3 [M+NH4]1+ Levels	CP20	APOC4	RBMY1C	OSTCP2	P3R3URF	APOA4	ANGPTL8	DEFB130B	CETP	APOA2
Triacylglycerol 52:6 [M+NH4]1+ Levels	LOC102724813	LOC102724474	SAGSIN1	LOC124909439	ASDURF	TOMT	LOC107987067	LOC112268260	LOC112268145	LITAFD
Triacylglycerol 54:7 [M+NH4]1+ Levels	LOC102724813	TOMT	LITAFD	LOC107987067	LOC112268145	LOC112268260	LOC128706666	ASDURF	LOC107987479	LOC100129098
Triacylglycerol 52:2 [M+NH4]1+ Levels	CP20	APOC4	RBMY1C	OSTCP2	P3R3URF	APOA4	ANGPTL8	DEFB130B	CETP	APOA2
Triacylglycerol(56:4) [M+NH4]1+ Levels	LOC102724813	OSTCP2	LOC102724474	LOC102723971	LOC114841035	AQP7B	LOC128706666	PYDC5	NPIPB7	TSPY10
DNA Methylation-Estimated Plasminogen Activator Inhibitor-1 Levels	LOC124902436	MAP1LC3BP1	OR1R1P	FAM240B	SPDYE11	MAGEB6B	THSD8	OCTN3	P3R3URF-PIK3R3	LOC128706666
Bisoprolol Clearance In non-ST Elevation Acute Coronary Syndrome	LOC100996709	FAM90A17	CHD9NB	GOLGA6L19	TAF11L4	FAM240B	LOC102724183	HAPSTR2	LOC100653049	OSTCP2
Hearing Difficulty/Problems: No (UKB Data Field 2247 0)	LOC102724183	LOC128125814	LOC102723713	TOMT	SMIM36	LOC647264	OR8J2	LOC100996696	KRTAP20-3	SPDYE11
Hearing Difficulty/Problems: Yes (UKB Data Field 2247 1)	LOC102724183	LOC128125814	LOC102723713	TOMT	SMIM36	LOC647264	OR8J2	LOC100996696	KRTAP20-3	SPDYE11
Serine To Glycine Ratio	LOC105375434	LOC100129098	OR9H1P	KDM4F	PRAMEF27	LOC107984876	ERVFC1	TAF11L14	DUS4L-BCAP29	PWWP4
Dyslipidemia	APOC4	LOC102724474	CP20	ABCG5	PLG	LOC105377805	LOC107987020	LOC107983989	LOC107987269	LOC107985149
Cognitive Function (Processing Speed) X Major Depressive Disorder Interaction (2Df)	OOSP4A	MAP1LC3BP1	ARL4AP5	TBCEL-TECTA	FAM90A22	LOC102723382	LOC105369669	FAM90A23	FAM90A14	FAM90A9
Cognitive Function (Global Cognition) X Major Depressive Disorder Interaction (2Df)	LOC102723382	LOC105369669	CNPY3-GNMT	LOC124902436	PWWP4	PTTG1IP2	PRAMEF33	LOC100653049	GET1-SH3BGR	LOC101929937
Mild Obesity-Related Type 2 Diabetes	OSTCP2	LOC128092246	TAF11L12	TAF11L14	TAF11L11	LOC100507703	ATF7-NPFF	SCYGR1	OCTN3	ARL4AP5
Mild Age-Related Type 2 Diabetes	KDM4F	OR51D1	OR52I2	OR5A2	OR4K15	OR4F15	OR4F29	OR2T27	OR5A1	OR8U1
Brain rsFMRI Measurement (Amplitude Of Low Frequency Fluctations) (Net25 Node21)	PRH1-TAS2R14	SLCO1B3-SLCO1B7	CCDC192	FAM240A	SEA	LOC122513141	SMIM28	LOC101929937	LOC102723750	LOC102723713
Decaffeinated Coffee Consumption Or Major Depression Disorder	SSU72L3	SSU72L4	SSU72L2	TSPY9	LOC100129098	TAF11L14	SCYGR1	LOC107987545	FAM240B	LOC101929937
Decaffeinated Coffee Consumption And/Or Neuroticism	OR52P1	LOC105371253	LOC107987479	PTPRZ2	LOC105379199	SCYGR1	NFILZ	OR8J2	RBMY1E	SSU72L2
Decaffeinated Coffee Consumption And/Or Insomnia	ZNF660-ZNF197	LOC107987479	LOC128706666	LIPB	MSANTD5	OOSP4B	SSU72L4	SSU72L2	SSU72L3	SMIM40
COVID-19	SLCO1B3-SLCO1B7	LOC105379199	TMEM271	TBCEL-TECTA	MAP1LC3BP1	SMIM28	LOC124904542	NKAIN3	TRIM51G	LOC102725191
Ascending Aorta Diameter	TMDD1	MAP1LC3BP1	LOC105379199	ARL4AP5	SLCO1B3-SLCO1B7	OR52P1	PMIS2	CHD9NB	LOC124906010	OCTN3
Ocular Disease	SLCO1B3-SLCO1B7	OR52P1	TMDD1	ZNF722	LOC124904542	LOC102723713	TMEM271	ZNF475	NKAIN3	SPEM3
Alzheimer's Disease Or Peptic Ulcer Disease	LIPB	H3Y2	TAF11L14	SPRR5	IGBP1C	SSU72L3	SSU72L4	SSU72L2	LOC114841035	CEACAM18
Alzheimer's Disease Or Gastroesophageal Reflux Disease And/Or Peptic Ulcer Disease	SMIM40	C19orf85	LOC112268076	LOC100996701	GNG14	OOSP4B	TMA7B	LOC101926994	LOC105371253	OOSP1
Hair Colour (Natural, Before Greying): Black (UKB Data Field 1747 5)	OR51C1P	ERV3-1-ZNF117	PTPRZ2	POTEB2	GOLGA6L22	SLC35G4	TRIM77	OR8J2	SLCO1B3-SLCO1B7	GOLGA6L1
Hair Colour (Natural, Before Greying): Dark Brown (UKB Data Field 1747 4)	USP17L4	SPATA31A5	TP53TG3C	LOC128125816	DUX3	ARL4AP5	USP17L3	POTEB2	OR1R1P	ATF7-NPFF
Cognitive Function (Executive Function) X Major Depressive Disorder Interaction (1Df)	PTTG1IP2	PWWP4	LOC100653133	GOLGA6L19	HSD3B2	CIST1	AVPR1B	MAP1LC3BP1	CA7	PRAMEF27
Cognitive Function (Executive Function) X Major Depressive Disorder Interaction (2Df)	LOC102723382	LOC105369669	LOC105375434	TP53TG3F	OR51C1P	LOC101929937	LOC100653133	PERCC1	PTTG1IP2	PWWP4
Cognitive Function (Delayed Memory)	PTPRZ2	NOTCH2NLR	LOC100996709	AQP7B	LOC112268145	LOC112268260	LITAFD	LOC107987067	LOC114841035	FAM90A22
DNA Methylation Hannum Age Acceleration	TGIF2LY	SRY	FIGLA	GSX1	GBX1	ZSCAN4	GSC2	GCM2	RAX2	YY2
DNA Methylation GrimAge Acceleration	ZNF660-ZNF197	MAGEB6B	LOC101060212	LOC105379199	SSU72L5	FAM240B	ZNF722	SSU72L4	SSU72L3	SSU72L2
Neonatal Abstinence Syndrome	LOC102724474	LOC107984876	LOC100652777	OR5BS1P	TP53TG3E	LOC102723971	OR14L1	LOC107983987	C1orf232	OR52P1
Carotid Artery Intima-Media Thickness In Type 2 Diabetes	TAF11L14	LOC102723750	TAF11L9	TAF11L5	TAF11L10	TAF11L7	LOC102723971	SMIM39	SCYGR2	LOC128092252
Coronary Artery Calcification In Type 2 Diabetes (Excluding Prevalent Cardiovascular Disease)	SCYGR1	EEF1AKMT4-ECE2	TAF11L5	TAF11L10	TAF11L7	TAF11L9	ZNF475	RYR3	LOC105372704	LOC112267992
Cognitive Function (Processing Speed) X Major Depressive Disorder Interaction (1Df)	PERCC1	LOC128125816	PTTG1IP2	PWWP4	SLCO1B3-SLCO1B7	MAP1LC3BP1	KCNB2	GRIN2B	PRAMEF33	HSD3B2
Severe Autoimmune Type 2 Diabetes	TEX54	PMIS2	H2AL3	H3Y2	SPATA31F3	TEX13D	OR8G3P	KRTAP20-3	IGBP1C	TLE7
Severe Insulin-Deficient Type 2 Diabetes	OR1R1P	FAM90A18	FAM90A19	CHD9NB	TEX54	FAM240B	LOC105372704	LOC112267992	NFILZ	PMIS2
Severe Insulin-Resistant Type 2 Diabetes	OOSP4A	TAF11L4	TMEM271	GOLGA6L1	OOSP4B	H2BK1	ZNF660-ZNF197	LOC105379199	LOC107987545	LOC101929937
Platelet Response To Aspirin	SLCO1B3-SLCO1B7	OR52P1	LOC105379199	LOC102724813	HAPSTR2	LOC102723971	ZNF664-RFLNA	FAM240B	OR12D1	SSU72L5
Low Testosterone Levels	LOC102724474	MAGEB6B	SPDYE10	LOC105371253	FAM90A23	LOC107987479	FAM90A22	ZNF722	FAM90A10	CIST1
Direct Bilirubin Levels X Insomnia Interaction	LOC102723750	LOC100996709	PRR21	TBCEL-TECTA	LOC102724474	AQP12B	AQP12A	OR52E1	NEU2	TEX44
Total Bilirubin Levels X Insomnia Interaction	LOC102723750	LOC100996709	PRR21	TBCEL-TECTA	LOC102724474	AQP12B	AQP12A	OR52E1	NEU2	TEX44
Sphingomyelin(39:1) [M+H]1+ Levels	RBMY1C	OSTCP2	P3R3URF	LOC102723971	H2AL3	OR4A47	OR2B8P	LOC124904542	KDM4F	SPATA31A5
Retinal Vascular Fractal Density	SLCO1B3-SLCO1B7	LOC107987479	LOC102723713	PRH1-TAS2R14	KDM4F	FAM240B	LOC112267897	FAM246A	LOC124904542	ERV3-1-ZNF117
Sphingomyelin(44:9) [M+H]1- Levels	LOC102724813	LOC100129098	LOC105375434	ARHGAP11A-SCG5	TAF11L4	LOC128706666	LOC107987479	ASDURF	MYL12BP2	LOC105379199
Triacylglycerol(54:3) [M+NH4]1+ Levels	LOC102724813	OSTCP2	LOC102724474	P3R3URF	LOC102723971	OR4A47	LOC114841035	RBMY1C	AQP7B	LOC128706666
Type Ii Diabetes	SCYGR1	MTNR1B	KLF14	HNF1A	LOC100996709	PAX4	SLCO1B3-SLCO1B7	PDX1	LOC102725191	SRY
Stimulant Dependence	LOC107987545	OOSP4A	LOC100996709	MAP1LC3BP1	PTPRZ2	SPDYE10	ARL4AP5	LOC124903759	CT47C1	PMIS2
Cleft Lip With Or Without Cleft Palate Or Cleft Palate (Pleiotropy)	LOC100996696	ERVFC1	LOC102724183	G6PR	LPAL1	LOC105375434	LOC114841035	LOC102723564	SPDYE11	LOC647264
Hearing Function (2 kHz)	SSU72L6	ZNF722	ZNF475	FOXL3	LOC122394732	USP17L21	CSNKA2IP	FAM240A	CT47C1	KLF18
Hearing Function (8 kHz)	OOSP4B	FAM240A	NFILZ	LOC100507703	LOC105379199	LOC105376722	OCTN3	OOSP3	MAP1LC3BP1	SEA
PCSK9 Levels	CHD9NB	C8orf90	SCYGR1	LOC102724474	LOC105371253	SMIM38	LOC128125814	APOA5	SYT15B	LOC100996709
Triacylglycerol 58:7 [M+NH4]1+ Levels	LOC102724813	LOC128706666	LOC112268145	LOC112268260	LITAFD	LOC107987067	ASDURF	LOC102724474	TRIM51G	LOC101929805
Triacylglycerol 58:8 [M+NH4]1+ Levels	LOC102724813	TOMT	LITAFD	LOC107987067	LOC112268145	LOC112268260	LOC128706666	ASDURF	LOC107987479	LOC100129098
Triacylglycerol 58:10 [M+NH4]1+ Levels	LOC128706666	LOC102724813	ASDURF	TAF11L4	THSD8	SCYGR1	TOMT	C1orf232	LITAFD	LOC112268145
Triacylglycerol 58:9 [M+NH4]1+ Levels	LOC128706666	LOC102724813	ASDURF	TAF11L4	THSD8	SCYGR1	TOMT	C1orf232	LITAFD	LOC112268145
Triacylglycerol(56:6) [M+NH4]1+ Levels	LOC102724813	LOC102724474	MYL12BP2	LOC128706666	SPRR5	ASDURF	LOC107987479	LOC100129098	LOC105379199	TBCEL-TECTA
Conotruncal Heart Defects With Normally Related Great Vessels (Without 22Q.11.2 Deletion Syndrome)	CHD9NB	TMDD1	SLCO1B3-SLCO1B7	H2AL3	SMIM28	CCDC192	LOC105379199	FAM240B	TAF11L4	OR2T7
Conotruncal Heart Defects With Normally Related Great Vessels	LOC105379199	OR8J2	OR51C1P	OOSP4A	MSANTD5	KDM4F	TEX54	TMSB15C	OR52E1	TBCEL-TECTA
Chronic Widespread Musculoskeletal Pain	OR51C1P	ARHGAP11A-SCG5	OOSP4A	HSD3B2	AVPR1B	CA7	OR2T7	KCND1	SCTR	CLCN2
Human Milk Oligosaccharide Concentration (lacto-N-fucopentaose III) In Non-Secretors	SMIM40	MSANTD5	LOC102725191	LOC128706666	LOC112267881	OR10J4	PPIAP60	OR2T7	LOC124902694	OR8U9
Human Milk Oligosaccharide Concentration (lacto-N-fucopentaose III) In Secretors	LOC107987479	TEX54	HAPSTR2	OR2T7	LOC105379528	CP20	KIR2DS3	OR5D3P	OR2B8P	LITAFD
Parkinson's Disease Motor Subtype (Tremor To Postural Instability/Gait Difficulty Score Ratio)	OR52P1	LOC105379199	SLCO1B3-SLCO1B7	TAF11L4	PTTG1IP2	PWWP4	LOC124903759	SPDYE11	TMDD1	PRAMEF27
Triacylglycerol 46:5 [M+NH4]1+ Levels	OSTCP2	LOC100996750	FAM90A18	FAM90A19	LOC107987269	LOC105377805	LOC107983989	LOC107987020	LOC107985149	LOC101929601
Triacylglycerol 45:4 [M+NH4]1+ Levels	OSTCP2	SCYGR10	LOC100996696	H2AL3	FAM90A17	SMIM40	RBMY1C	P3R3URF	OR8G3P	SMIM39
Triacylglycerol(58:9) [M+NH4]1+ Levels	LOC102724813	LOC128706666	LOC107987479	LOC100129098	LOC105379199	GNG14	C8orf90	ZNF660-ZNF197	LOC102723728	LOC112268145
Triacylglycerol(56:7) [M+NH4]1+ Levels	LOC102724813	LOC128706666	LOC107987479	LOC100129098	LOC105379199	GNG14	C8orf90	ZNF660-ZNF197	LOC102723728	LOC112268145
Sphingomyelin 40:2 [M+H]1+ Levels	OSTCP2	LOC100996750	FAM90A18	FAM90A19	LOC107987269	LOC105377805	LOC107983989	LOC107987020	LOC107985149	LOC101929601
Sphingomyelin(38:1) [M+H]1+ Levels	OSTCP2	P3R3URF	RBMY1C	MAP1LC3BP1	OR4A47	OR2B8P	GOLGA6L19	SPATA31A5	OR2J1	DUX5
Liver Iron Content	OR51C1P	OR2B2	OR8J2	LOC100653133	OR2J1	TRIM39-RPP21	OOSP4A	OR12D3	C6orf15	OR2J2
Pancreas Volume	LOC128092246	LOC102724183	SCYGR1	LOC107986800	OOSP1	WNT9B	DEFB130B	WNT8A	LOC114841035	LOC102725035
Kidney Volume	LOC128092246	TBCEL-TECTA	HOXD12	FIGLA	ZNF664-RFLNA	PYDC5	KLF14	TGIF2LY	SCYGR1	HOXC12
Spleen Volume	SPDYE11	AQP7B	FAM240B	FOXL3	LOC112267897	FAM246A	SCYGR1	GOLGA6L19	LOC102723713	TRIM49D2
Progression Free Survival In Epithelial Ovarian Cancer	LOC105379199	SMIM28	LOC101060212	LOC122526780	LOC102723451	PERCC1	TBCEL-TECTA	LOC128125816	OOSP4B	LOC122513141
Progression Free Survival In Serous Epithelial Ovarian Cancer	LOC102724183	OOSP4B	OOSP3	LOC102725191	MINDY4B	ERV3-1-ZNF117	ARHGAP11A-SCG5	MS4A18	FAM240B	OR8G3P
DNA Methylation-Estimated Granulocyte Proportions	OR9H1P	H2AL3	OR2T7	OR8U9	LOC124904411	SMIM44	OR6P1	KRTAP29-1	LOC124902436	OR4E1
Cognitive Performance (MTAG)	TBCEL-TECTA	SLCO1B3-SLCO1B7	FAM240B	TMEM271	LOC105371253	SCYGR1	MAP1LC3BP1	LOC107987479	LOC105379199	SMIM28
COVID-19 (Hospitalized Covid Vs Population)	ARL4AP5	NFILZ	MAP1LC3BP1	CENPVL1	CXorf51B	LOC124904542	LOC107987545	GAGE12E	FAM240B	C1orf232
COVID-19 (Hospitalized Vs Not Hospitalized)	LOC105379199	OOSP4A	TBCEL-TECTA	FAM240B	SLCO1B3-SLCO1B7	OR10J4	MAP1LC3BP1	CHD9NB	FAM240A	LOC102723971
COVID-19 (Covid Respiratory Support Vs Population)	SLCO1B3-SLCO1B7	ARL4AP5	DUX3	MSANTD5	GOLGA6L22	MAP1LC3BP1	CSNKA2IP	H2AL3	TBCEL-TECTA	CHD9NB
Lifetime Smoking	LOC105371253	SLCO1B3-SLCO1B7	TBCEL-TECTA	SMIM28	SPDYE10	TAF11L4	PMIS2	LOC102725191	LOC107987479	ARL4AP5
Aspartate Aminotransferase To Alanine Aminotransferase Ratio	LOC102724474	KDM4F	OR1R1P	LOC101929805	C8orf89	TBCEL-TECTA	SMIM47	OR51C1P	LOC124904411	TMA7B
Liver Volume	LPAL1	G6PR	LOC107984876	LOC102724813	PPIAP40	ZNF475	ATF7-NPFF	TOMT	UGT1A4	FAM90A22
Triacylglycerol 56:7 [M+NH4]1+ Levels	LOC128706666	LOC102724813	LOC112268145	LOC112268260	LITAFD	LOC107987067	ASDURF	LOC101929805	TAF11L4	THSD8
Triacylglycerol 56:8 [M+NH4]1+ Levels	LOC128706666	LOC102724813	ASDURF	THSD8	TOMT	LOC112268260	LITAFD	LOC107987067	LOC112268145	LOC107987479
Triacylglycerol 56:6 [M+NH4]1+ Levels	LOC102724813	LOC128706666	LITAFD	LOC107987067	LOC112268260	LOC112268145	ASDURF	LOC102724474	TRIM51G	LOC101929805
Progression Free Survival In Epithelial Ovarian Cancer Treated With Carboplatin And Paclitaxel	FAM240B	TBCEL-TECTA	PTPRZ2	LOC102723750	SLCO1B3-SLCO1B7	LOC124904542	OR52P1	AGBL4	KCNB2	CNTN5
COVID-19 (Covid Pneumonia Vs Population)	SLCO1B3-SLCO1B7	NFILZ	TMEM271	FAM240B	SGCZ	OR52P1	ZNF722	SNTG1	NKAIN3	ARL4AP5
COVID-19 (Severe Respiratory Symptoms Vs Population)	NFILZ	CT47C1	SUPT20HL1	SLCO1B3-SLCO1B7	CENPVL1	CENPVL2	OOSP4B	FAM47A	KDM4F	SGCZ
Medium Chain Acylcarnitines Levels (Additive Genetic Model)	LOC114841035	AQP7B	SCYGR1	TEX54	OR2B8P	LOC100653133	FAM90A22	LRRC51	LOC107983987	MAGEB6B
Short-chain Dicarboxylacylcarnitine Levels (Additive Genetic Model)	LOC128092246	LOC100996709	MYL12BP2	PPIAP40	GOLGA6L19	LOC105375434	LOC102724813	ZNF765-ZNF761	FAM240B	TAF11L3
Medium Chain Acylcarnitines Levels (Dominant Genetic Model)	MAGEB6B	LOC128125814	OOSP4A	SCYGR1	LOC114841035	LOC102723750	LOC105379199	TMDD1	SMIM39	EEF1AKMT4-ECE2
Long-chain Dicarboxylacylcarnitines Levels (Additive Genetic Model)	LOC124904542	LOC122513141	CHD9NB	OR52P1	MAGEB6B	LOC102725035	FAM90A17	LOC107987545	LOC102723564	DEFB130B
Short-chain Dicarboxylacylcarnitine Levels (Dominant Genetic Model)	LOC128092246	OR56B2P	LOC105372704	LOC112267992	LOC100652777	HAPSTR2	MYOCOS	KRTAP15-1	MYL12BP2	PPIAP40
Facial Morphology (Segment 9)	FAM240A	LPAL1	G6PR	LOC128125816	LOC102725191	SLCO1B3-SLCO1B7	LOC102724813	TAF11L3	TAF11L8	TMSB15C
X-11530 Levels	LOC102723750	LOC100996709	PRR21	LOC102724474	TBCEL-TECTA	AQP12A	AQP12B	NEU2	OR6B2	UGT2A2
X-24849 Levels	LOC102723750	LOC100996709	PRR21	LOC102724474	TBCEL-TECTA	AQP12A	AQP12B	NEU2	OR6B2	UGT2A2
X-11522 Levels	LOC102723750	LOC100996709	PRR21	LOC102724474	TBCEL-TECTA	AQP12A	AQP12B	NEU2	OR6B2	UGT2A2
X-21448 Levels	LOC102723750	PRR21	LOC100996709	LOC102724474	AQP12A	AQP12B	OR6B2	NEU2	TBCEL-TECTA	TEX44
X-24747 Levels	OR1R1P	LOC105369669	LOC102723382	LOC102724474	OR9H1P	MYL12BP2	LOC122513141	PYDC5	LOC124902694	ARHGAP11A-SCG5
X-13431 Levels	FAM246A	LOC112267897	AQP7B	OR4M2B	LOC647264	CHD9NB	PEPC	KRTAP4-16	LOC100996709	DUS4L-BCAP29
X-21441 Levels	UGT1A3	UGT1A1	LOC102724474	LOC102723750	P3R3URF-PIK3R3	SLCO1B1	CYP2C19	LOC100996709	UGT2A2	OR52E1
Glycocholenate Sulfate Levels	LOC102724474	LOC105371253	SPDYE10	CIMIP3	CYP2C19	OCTN3	SLCO1B3-SLCO1B7	UGT1A4	CYP2C9	LOC101929805
Lifetime Smoking (Without Educational Attainment)	TOMT	LOC105371253	TEX54	TBCEL-TECTA	PMIS2	SPDYE10	LOC107987479	FAM90A14	LOC105379199	FAM90A9
Occupational Attainment	LOC102723382	LOC105369669	TAF11L14	FAM240B	MAGEB6B	SETDB2-PHF11	FAM90A17	LOC105379199	LOC128092252	SPDYE12
Facial Morphology (Segment 2)	LOC112267881	OR8J2	FAM90A18	FAM90A19	GUK2	LOC105375434	OR51C1P	LOC100129098	FAM240B	OSTCP2
Facial Morphology (Segment 5)	LOC128031837	FAM240A	SCYGR1	LOC100653133	SAGSIN1	LOC124909439	PWWP4	PTTG1IP2	PRAMEF27	MYL12BP2
Facial Morphology (Segment 7)	LOC102723451	CHD9NB	TOMT	KDM4F	LOC107983987	OR1R1P	LOC100996696	TAF11L14	OR10J4	LOC100129098
Age Related Hearing Loss-Related Regional Glucose Metabolism (Bilateral Heschl’s Gyrus)	MAP1LC3BP1	ARL4AP5	PYDC5	PMIS2	SMIM39	TOMT	G6PR	LPAL1	SCYGR2	TMDD1
Age Related Hearing Loss-Related Regional Glucose Metabolism (Inferior Colliculus)	LOC102724183	LOC100653049	DUX3	LOC102723728	LOC102723564	ERVFC1	LITAFD	LOC107987067	LOC112268260	LOC112268145
Endometriosis Or Asthma (Pleiotropy)	FAM90A18	FAM90A19	SMIM40	FAM90A14	FAM90A9	LOC105379199	FAM90A8	TMDD1	LOC128125814	MSANTD5
Familial Combined Hyperlipidemia Defined By Brunzell Criteria	LOC102724474	LOC107984876	TMA7B	SAGSIN1	LOC124909439	APOA5	SCYGR1	ABCG5	OR52E1	LOC107987269
Familial Combined Hyperlipidemia Defined By Goldstein Criteria	TMA7B	LOC102724474	LOC107984876	C8orf90	LOC102723713	SAGSIN1	LOC124909439	APOA5	OR4A47	ANGPTL8
Familial Combined Hyperlipidemia Defined By Dutch Criteria	LOC102724474	SCYGR1	LOC107984876	APOA5	CP20	PYDC5	LIPB	PPIAP40	SMIM38	SAGSIN1
Cholesterol To Total Lipids Ratio In Medium HDL	LOC102724474	SCYGR1	LOC107984876	PRAMEF33	FAM240A	PYDC5	PRAMEF26	LOC105379199	FAM90A9	CP20
Sphingomyelin (D18:0/22:0) Levels	LOC102724474	LOC114841035	LOC122513141	KLF18	USP17L12	LOC124900467	H3Y2	TRIM49C	USP17L8	TEX54
Sphingomyelin (D18:1/14:0) levels/Sphingomyelin (D16:1/16:0) Levels	TOMT	TAF11L4	SMIM39	SCYGR2	SPDYE12	LOC124902694	OR8G3P	DEFB109B	FAM240B	TAF11L11
Sphingomyelin (D18:1/20:0) levels/Sphingomyelin (D16:1/22:0) Levels	GOLGA6L19	MAP1LC3BP1	LOC107987545	KDM4F	ZNF660-ZNF197	ARL4AP5	LOC101929614	LOC107987423	LOC107987425	LOC107987462
Urinary Uromodulin Levels (Indexed To Creatinine)	SSU72L5	SSU72L3	SSU72L2	SSU72L4	TMDD1	TP53TG3C	SLCO1B3-SLCO1B7	SSU72L1	SSU72L6	NFILZ
Estriol Levels	SLC22A24	TRIM64C	OR9G9	LOC102724474	KRTAP16-1	OR8U8	SLC35G4	CXorf51B	MARCOL	TRIM49D2
Cholesteryl Esters To Total Lipids Ratio In Medium HDL	LOC102724474	SCYGR1	LOC101929937	FAM240A	PYDC5	LOC107984876	SSU72L5	ARL4AP5	LOC128125816	CCDC201
Unstable Angina Pectoris	LOC107987269	LOC107987020	LOC105377805	LOC107985149	LOC107983989	LOC101929601	LOC102724183	LOC105371253	CP20	LOC100996701
Total Lysoalkenylphosphatidylcholine Levels	ARHGAP11A-SCG5	LOC100129098	ZNF511-PRAP1	LOC105375434	MYL12BP2	LOC102724813	C8orf90	TBCEL-TECTA	ZNF660-ZNF197	LOC102723728
Total Lysophosphatidylethanolamine Levels	TOMT	LOC128092246	LOC100996750	LOC128706666	PYDC5	KDM4F	APOA5	LOC102724474	ZNF660-ZNF197	LOC107986800
Free Cholesterol To Total Lipids Ratio In Medium HDL	CP20	LOC102724474	PYDC5	P3R3URF	LOC105371253	SPDYE10	PEPE	NFILZ	LOC100129098	ZNF660-ZNF197
Alkenylphosphatidylethanolamine (P-19:0/20:4) (A) Levels	LOC107987479	LOC128706666	GNG14	LOC105379199	OR2T7	LOC100996701	LOC112268076	LOC128092252	SMIM28	LOC110384692
Alkenylphosphatidylethanolamine (P-20:0/18:2) Levels	LOC107987479	LOC105376722	TAF11L14	LOC128706666	CD300H	LOC100129098	LOC128125816	LOC105379199	ZNF660-ZNF197	G6PR
Alkenylphosphatidylethanolamine (P-20:0/20:4) Levels	TBCEL-TECTA	LOC128125816	LOC102724813	C8orf90	CHD9NB	ASDURF	LOC101929614	LOC107987423	LOC107987425	LOC107987462
Alkenylphosphatidylethanolamine (P-20:1/20:4) Levels	TOMT	SMIM28	LOC124904542	PEPC	PTTG1IP2	PWWP4	PTPRZ2	LOC112267992	LOC105372704	OR5BS1P
Spinal Canal Stenosis	SLCO1B3-SLCO1B7	OR52P1	TBCEL-TECTA	SLC6A4	HSD3B2	AVPR1B	CA7	KCND1	LOC102724334	LOC128092252
Sphingomyelin (D16:1/23:0) levels/Sphingomyelin (D17:1/22:0) Levels	LOC124902694	LOC124904542	KDM4F	LOC107987545	ZNF660-ZNF197	H2AL3	SCYGR10	OR52P1	LOC102723971	MARCOL
Glycosphingolipids (D42:2) Levels	LOC122513141	LOC107984876	LOC112267992	LOC105372704	C17orf114	LOC100652777	OR8J2	SCYGR1	SMIM38	LOC124900467
Sphingomyelin (D32:2) Levels	SMIM41	SPMIP11	OR10P1	OR6C68	OR6C75	OR8S1	OR6C2	OR6C76	SLCO1B3-SLCO1B7	OR6C70
White Matter Mean Diffusivity X Age Interaction (2Df)	TLE7	LOC100288966	LY6G6F-LY6G6D	ATF7-NPFF	TSPY9	OOSP4A	UGT2A2	CT45A8	SSU72L6	GAGE12H
Sphingomyelin (D19:1/24:1) Levels	LOC100653049	C8orf90	LOC124904542	KDM4F	LOC107987545	ZNF660-ZNF197	ERV3-1-ZNF117	H2AL3	LOC124902694	SCYGR10
Glycosphingolipids (D40:1) Levels	LOC107987423	LOC101929614	LOC107987457	LOC105379504	LOC107987462	LOC107987425	LOC105378947	LOC110384692	LOC122513141	LOC101929805
Glycosphingolipids (D41:1) Levels	LOC105379504	LOC107987462	LOC101929614	LOC107987457	LOC107987425	LOC107987423	LOC105378947	LOC110384692	LOC101929805	CLEC20A
Glycosphingolipids (D42:1) Levels	LOC107987423	LOC101929614	LOC105379504	LOC107987425	LOC107987457	LOC107987462	LOC105378947	LOC110384692	LOC101929805	CLEC20A
Phosphatidylethanolamine (17:0 20:4) Levels	LOC128092246	LOC100996750	PYDC5	KDM4F	TOMT	EEF1AKMT4-ECE2	LOC112267881	LOC128031837	P3R3URF	OR4C5
Phosphatidylethanolamine (18:0 18:1) Levels	LOC128706666	TOMT	LOC128092246	LOC100996750	LOC102724474	PYDC5	KDM4F	LOC107987479	LOC100129098	LOC105379199
Phosphatidylethanolamine (18:0 18:2) Levels	LOC124902436	LOC124904542	FAM240B	LOC128706666	LOC124904411	KDM4F	SMIM44	LOC105371253	TOMT	LOC128092246
Phosphatidylethanolamine (18:0 20:3) (A) Levels	LOC124904411	LOC124902436	LOC124904542	LOC128706666	FAM240B	KDM4F	ASDURF	SMIM44	TOMT	LOC102723553
Phosphatidylethanolamine (18:0 20:4) Levels	TOMT	LOC128092246	LOC100996750	LOC128706666	PYDC5	KDM4F	LOC102724474	ZNF660-ZNF197	LOC107986800	P3R3URF
Acylcarnitine (18:1) Levels	TMDD1	LOC124902436	ZNF660-ZNF197	LOC100996696	CLEC20A	LOC102723971	OCTN3	PERCC1	XNDC1N	LOC100996709
Acylcarnitine (18:2) Levels	TMDD1	LOC107983987	SMIM44	OOSP3	SLC35G4	SMIM41	LOC100996696	TMA7B	OCTN3	TAS2R45
Phosphatidylethanolamine (16:0 18:3) (A) Levels	LOC128706666	KDM4F	LOC124902436	TOMT	LOC128092246	LOC100996750	LOC102724474	GNG14	LOC105371253	P3R3URF
Phosphatidylethanolamine (16:0 18:3) (B) Levels	TOMT	LOC128092246	LOC100996750	LOC128031837	LOC128706666	PYDC5	KDM4F	LOC102724474	ZNF660-ZNF197	LOC107986800
Phosphatidylethanolamine (16:0 20:3) Levels	LOC128092246	LOC128706666	LOC105375434	LOC102724813	SLCO1B3-SLCO1B7	SCYGR1	KDM4F	PYDC5	LOC124902436	ASDURF
Phosphatidylethanolamine (16:1 18:2) Levels	LOC128706666	KDM4F	LOC124902436	TOMT	LOC128092246	LOC100996750	LOC102724474	TAF11L4	SCYGR1	PERCC1
Phosphatidylethanolamine (17:0 18:1) Levels	TOMT	LOC128092246	LOC100996750	LOC128031837	LOC128706666	PYDC5	KDM4F	LOC102724474	ZNF660-ZNF197	LOC107986800
Phosphatidylethanolamine (17:0 18:2) Levels	LOC128706666	KDM4F	LOC124902436	TOMT	LOC128092246	LOC100996750	LOC102724474	GNG14	LOC105371253	P3R3URF
Vertex-wise Cortical Surface Area	TBCEL-TECTA	LOC105379199	FAM240B	SCYGR1	TMDD1	LOC102725191	LOC124904542	MAP1LC3BP1	LOC105371253	LOC102723971
Sphingomyelin (D18:0/16:0) Levels	ZNF660-ZNF197	LOC128706666	TOMT	LIPB	LOC101926994	LOC128031837	LOC105379199	LOC112268076	LOC100996701	LOC107986800
Phospholipids To Total Lipids Ratio In Medium HDL	SCYGR1	LOC102724474	LOC107984876	LOC105379199	MAGEB6B	TMDD1	ZNF511-PRAP1	CP20	NFILZ	LOC124902694
Cholesteryl Ester Levels In Medium HDL	LOC102724474	SCYGR1	LOC100129098	P3R3URF	LOC102723971	PYDC5	LOC124904411	LOC105375434	APOA5	LOC107984876
Glycosphingolipids (D38:1) Levels	LOC107987457	LOC107987425	LOC101929614	LOC105379504	LOC107987423	LOC107987462	LOC105378947	LOC110384692	KDM4F	LOC102725035
Phosphatidylcholine (20:0 20:4) Levels	LOC128706666	ASDURF	FAM240B	LOC124904411	ZNF511-PRAP1	LOC124904542	TBCEL-TECTA	LOC114841035	AQP7B	LOC102723971
Phosphatidylcholine (38:2) Levels	LOC102724813	MARCOL	HAPSTR2	TBCEL-TECTA	LOC128706666	CCDC201	LOC105376722	FAM240A	LOC107987479	LOC100129098
Phosphatidylcholine (38:5) (A) Levels	LOC128706666	LOC107987479	LOC100129098	LOC105379199	GNG14	C8orf90	ZNF660-ZNF197	G6PR	LPAL1	LOC107986800
Phosphatidylcholine (38:5) (B) Levels	LOC105371253	LOC124904411	LOC102723553	ASDURF	LOC128706666	LOC102724813	THSD8	LOC122455342	C17orf114	SSU72L1
Phosphatidylcholine (38:6) (A) Levels	LOC114841035	LOC128706666	AQP7B	IFNAR2-IL10RB	C8orf90	ZNF660-ZNF197	GNG14	LOC128125816	LOC107986800	LOC100996701
Alkylphosphatidylcholine (O-18:0/20:4) Levels	LOC100996701	LOC112268076	GNG14	LOC101926994	LOC128706666	LOC114841035	AQP7B	LOC107987479	LOC100129098	LOC105379199
Total Phosphatidylinositol Levels	G6PR	LPAL1	OSTCP2	LOC112268076	LOC100996701	APOA5	LOC114841035	LOC101926994	GNG14	LOC102724474
Total Alkyldiacylglycerol Levels	ZNF511-PRAP1	SCYGR10	TMA7B	LOC128092246	PTTG1IP2	PWWP4	LOC100996750	OOSP4A	SLCO1B3-SLCO1B7	ATF7-NPFF
Total Trihexosylcermide Levels	FAM246A	LOC112267897	OR52P1	SCYGR1	P3R3URF	LOC102725035	AQP7B	OR4M2B	SMIM38	LOC647264
Uterine Prolapse	LOC101060212	LOC102725035	SCYGR1	DEFB130B	OOSP1	WNT9B	IFNA13	TLE7	LOC124904542	PTPRZ2
Circulating Levels Of Total-Tau	LOC102724813	LOC100129098	MAP1LC3BP1	LOC124902436	SLCO1B3-SLCO1B7	ARL4AP5	TRIM51G	LOC107987479	LOC105371253	TBCEL-TECTA
Cholesteryl Ester (16:0) Levels	G6PR	LPAL1	LOC107987479	LOC128706666	LOC100129098	LOC105379199	ZNF660-ZNF197	LOC107986800	LOC100996701	LOC112268076
Phosphatidylethanolamine (18:1 18:1) Levels	LOC128706666	TOMT	LOC128092246	LOC100996750	LOC102724474	PYDC5	KDM4F	LOC107987479	LOC100129098	LOC105379199
Phosphatidylethanolamine (18:1 18:2) Levels	LOC124902436	ASDURF	CHD9NB	LOC102724813	LOC124904542	LOC128706666	FAM240B	LOC124904411	KDM4F	PYDC5
Phosphatidylethanolamine (18:1 22:6) (A) Levels	PYDC5	CHD9NB	LOC128092246	LOC100996750	MYL12BP2	LOC102723451	KDM4F	LOC124904542	LOC102724813	C8orf90
Alkenylphosphatidylethanolamine (P-16:0/20:3) (A) Levels	LOC124904542	LOC102724813	ASDURF	LOC102723971	ZNF511-PRAP1	LOC105371253	LPAL1	G6PR	GNG14	FAM240B
Alkenylphosphatidylethanolamine (P-18:0/20:3) (A) Levels	LOC124904542	LOC102724813	ASDURF	LOC102723971	ZNF511-PRAP1	LOC105371253	LPAL1	G6PR	GNG14	FAM240B
Alkenylphosphatidylethanolamine (P-18:1/20:3) (A) Levels	G6PR	LPAL1	LOC124904542	LOC124904411	LOC107987479	LOC124902436	ASDURF	TAF11L4	H3Y2	LOC107983987
Alkenylphosphatidylethanolamine (P-18:1/20:3) (B) Levels	LPAL1	G6PR	LOC105371253	GNG14	LOC107987479	TAF11L4	LOC128706666	TMA7B	LOC100129098	LOC105379199
Total Lipid Levels In Medium HDL	LOC102724474	SCYGR1	APOA5	PYDC5	P3R3URF	ZNF660-ZNF197	ZNF511-PRAP1	SEA	SLCO1B3-SLCO1B7	ANGPTL8
Fornix Volume	LOC107987020	LOC107985149	LOC107987269	LOC107983989	LOC105377805	SPDYE10	LOC101929601	FAM246B	FAM246C	SMIM38
Brain Age (Difference Between Predicted And Chronological Age)	TEX54	PMIS2	USP17L21	PRH1-TAS2R14	H3Y2	USP17L27	USP17L12	USP17L18	USP17L28	USP17L25
Urinary Uromodulin Levels (Raw)	LOC100653133	HAPSTR2	LOC128125816	ARL4AP5	MAP1LC3BP1	TP53TG3C	LOC105379199	NFILZ	LOC102725191	OR52E1
Sphingomyelin (D17:1/16:0) Levels	OSTCP2	OOSP4A	SRY	TGIF2LY	YY2	KLF14	FIGLA	SHOX	DUX4	ZSCAN4
Androstenediol Levels	LOC102723750	UGT1A1	LOC100996709	PRR21	LOC102724474	TBCEL-TECTA	AQP12A	AQP12B	OR52E1	NEU2
Cholesteryl Ester (18:3) Levels	LOC105371253	P3R3URF	LOC102723553	SPDYE10	OSTCP2	APOA5	TOMT	LOC122526780	LOC128092246	OR2J1
Phosphatidylethanolamine (38:6) Levels	LOC128092246	LOC100996750	SCYGR1	TP53TG3F	GOLGA6L19	LOC100653133	LOC124902436	PWWP4	PTTG1IP2	TAF11L4
Sphingomyelin (D43:1) Levels	LOC122513141	LOC100996709	KLF18	TBCEL-TECTA	TAF11L3	TAF11L8	MDFIC2	SMIM28	FAM240B	SCYGR1
Predicted Developmental Stuttering	MAP1LC3BP1	ARL4AP5	FAM240B	TBCEL-TECTA	SLCO1B3-SLCO1B7	PMIS2	CHD9NB	C1orf232	FAM240A	NKAIN3
Alkyldiacylglycerol (O-50:1) [NL-16:0] Levels	TMA7B	ZNF511-PRAP1	SAGSIN1	LOC124909439	LOC114841035	LIPB	IGBP1C	AQP7B	SCYGR10	APOC4
Alkyldiacylglycerol (O-52:2) [NL-16:0] Levels	APOA5	ZNF511-PRAP1	ANGPTL8	LOC128092246	APOC4	LOC100996750	FAM90A17	APOC3	OR56B2P	GCKR
Total Cholesteryl Ester Levels	KDM4F	EEF1AKMT4-ECE2	MYL12BP2	OOSP1	TOMT	DEFB130B	LOC128092246	PYDC5	LOC100996750	HSD3B2
Total Phosphatidylethanolamine Levels	PYDC5	CHD9NB	LOC128092246	LOC100996750	MYL12BP2	LOC102723451	KDM4F	LOC124904542	LOC102724813	C8orf90
Phosphatidylinositol (36:2) Levels	H3Y2	LOC100129098	LOC107987479	LOC100996701	LOC112268076	LOC105375434	LOC101926994	LIPB	GNG14	LOC105371253
Phosphatidylcholines (36:3E)1 Levels	OOSP3	OOSP4B	LOC102723451	ZNF475	SMIM36	SCYGR1	NFILZ	H2BK1	SMIM44	ZNF722
Phosphatidylcholines (37:4) Levels	LOC102723451	OOSP4B	GNG14	OOSP3	MSANTD5	LOC102724813	SMIM44	NFILZ	ZNF475	LOC107987457
Phosphatidylcholines (38:4)A Levels	GNG14	LOC102724813	LOC107987457	LOC105379504	LOC107987423	LOC101929614	LOC107987462	LOC107987425	LOC105378947	CHD9NB
Phosphatidylcholine (17:1 18:2) Levels	LOC128706666	GNG14	LOC100996696	LOC124904542	LOC105371253	P3R3URF	LOC101929937	TRIM51G	LOC107987479	LOC100129098
Phosphatidylcholine (18:0 20:3) Levels	PPIAP60	LOC100653049	LOC105371253	P3R3URF	LOC124903759	LOC128706666	LOC112268145	LOC107987067	LOC112268260	LITAFD
Phosphatidylcholine (18:0 20:4) Levels	FAM240B	LOC102723971	LOC124904411	TAF11L4	LOC105371253	ASDURF	LOC124904542	LOC128706666	ZNF511-PRAP1	LOC102724813
Phosphatidylcholine (18:1 20:3) Levels	LOC124904411	LOC124902436	C8orf90	LOC105371253	CHD9NB	LOC102724813	LOC102723451	PYDC5	LOC102724474	ASDURF
Triacylglycerol (56:6) [NL-20:4] Levels	LOC102724813	LOC105371253	LOC128706666	PWWP4	PTTG1IP2	LOC102724474	LOC102723728	LOC124904411	ASDURF	LOC102723553
Triacylglycerol (56:8) [NL-20:4] Levels	LOC102724813	LOC128706666	LOC107987479	LOC100129098	LOC105379199	GNG14	C8orf90	ZNF660-ZNF197	LOC102723728	LOC112268145
Cerebrospinal Fluid Amyloid Beta 42 Levels (12 Month Visit)	LOC102723750	LOC128125816	PYDC5	LOC124909439	SAGSIN1	USP17L4	SPEGNB	OR8J2	SEA	PRAMEF27
Total Monohexosylceramide Levels	SPDYE11	FOXL3	OR52E1	OR2T7	SPDYE17	USP17L19	USP17L15	SPDYE13	LOC100996709	SPDYE14
Alkenylphosphatidylcholine (P-20:0/20:4) Levels	TBCEL-TECTA	LOC128706666	LOC100129098	LOC100996696	C1orf232	LOC124904542	ASDURF	LOC105375434	ARHGAP11A-SCG5	TAF11L4
Alkenylphosphatidylcholine (P-38:5) (A) Levels	LOC100129098	LOC102724183	LOC105375434	GNG14	ARHGAP11A-SCG5	TAF11L4	LOC105371253	LOC128706666	EEF1AKMT4-ECE2	LOC128125816
Alkenylphosphatidylcholine (P-38:5) (B) Levels	LOC100129098	G6PR	LPAL1	LOC105375434	ARHGAP11A-SCG5	LOC107987479	TAF11L4	ZNF511-PRAP1	LOC128706666	LOC105379199
Phosphatidylethanolamine (15-MHDA 18:1) Levels	LOC128706666	LOC102724474	TOMT	LOC128092246	LOC107987479	LOC100996750	LOC100129098	LOC105379199	PYDC5	LOC112267881
Phosphatidylethanolamine (15-MHDA 18:2) Levels	LOC124902436	LOC124904542	FAM240B	LOC102724813	LOC128706666	LOC124904411	KDM4F	ASDURF	PYDC5	SMIM44
Phosphatidylethanolamine (16:0 16:1) Levels	LOC128706666	OSTCP2	TOMT	LOC128092246	LOC100996750	LOC102724474	APOA5	KDM4F	H2AL3	LOC107987479
Phosphatidylethanolamine (16:0 18:1) Levels	PYDC5	CHD9NB	LOC128092246	LOC100996750	MYL12BP2	LOC102723451	KDM4F	LOC124904542	LOC102724813	C8orf90
Phosphatidylethanolamine (16:0 18:2) Levels	LOC102724813	LOC128706666	KDM4F	PYDC5	LOC124902436	TOMT	CHD9NB	LOC128092246	LOC100996750	LOC102724474
Phosphatidylinositol (15-MHDA 20:4) levels/Phosphatidylinositol (17:0 20:4) Levels	LOC105379199	LOC128706666	LOC107987479	LOC105371253	LOC102724474	SPDYE10	SMIM44	LOC100129098	ZNF660-ZNF197	C8orf90
Phosphatidylinositol (16:0 20:3) (A) Levels	LOC100129098	LOC102724813	LOC112268076	LOC100996701	LOC112268260	LOC107987067	LOC112268145	LITAFD	LOC105375434	LOC101926994
Phosphatidylinositol (15-MHDA 18:2) levels/Phosphatidylinositol (17:0 18:2) Levels	H3Y2	LIPB	USP17L21	C19orf85	OR52E1	ZNF765-ZNF761	LOC100129098	FAM90A26	LOC112268076	LOC100996701
Phosphatidylinositol (18:0 18:1) Levels	LOC100129098	LOC105375434	LOC100996701	LOC112268076	LOC101926994	GNG14	H3Y2	LOC128706666	TEX48	LOC112268260
Phosphatidylinositol (18:0 20:2) Levels	C8orf90	LOC102724813	LOC105371253	LOC107987479	GNG14	LOC102723971	SPDYE10	LOC124904542	ZNF765-ZNF761	LOC102723728
Phosphatidylinositol (18:0 20:3) (A) Levels	LOC100129098	LOC102724813	LOC112268076	LOC100996701	LOC112268145	LOC107987067	LITAFD	LOC112268260	LOC105375434	LOC101926994
Phosphatidylinositol (18:0 20:4) Levels	LPAL1	G6PR	LOC100129098	LOC107987479	LOC100996701	LOC112268076	OSTCP2	LOC112268260	LITAFD	LOC107987067
Skin Cancer	SPRR5	PPIAP40	TEX46	SPMIP11	FAM240B	ZNF660-ZNF197	OR56B2P	LOC102723971	LOC107987457	LOC107987425
Phosphatidylcholines (38:4)C Levels	SMIM44	OOSP3	LOC105371253	SCYGR1	LOC100996701	LOC112268076	OOSP4B	GNG14	MSANTD5	LOC101926994
Sphingomyelin (D43:2) Levels	LOC122513141	LOC100996709	SMIM28	FAM240A	P3R3URF-PIK3R3	SEL1L2	EPPIN-WFDC6	KLF18	TBCEL-TECTA	TAF11L8
Total Free Cholesterol Levels	LOC102724474	LOC107984876	TMA7B	PYDC5	LOC100652777	ZNF511-PRAP1	APOC4	LOC107983989	LOC107987020	LOC105377805
Acylcarnitine (12:0) Levels	LOC105371932	GOLGA6L19	SMIM39	SCYGR2	OR12D1	SEA	USP17L12	OCTN3	USP17L19	LOC102723382
Acylcarnitine (16:0) Levels	TMDD1	TAS2R45	SLC35G4	LOC107983987	LOC100996709	LOC102723713	SMIM41	LOC122539214	TAF11L11	SMIM44
Alkylphosphatidylcholine (O-38:5) Levels	LOC105379199	LOC128706666	LOC107987479	LOC100129098	GNG14	C8orf90	ZNF660-ZNF197	G6PR	LPAL1	LOC107986800
Alkylphosphatidylcholine (O-40:5) Levels	HAPSTR2	ZNF765-ZNF761	NOTCH2NLR	ASDURF	LOC102724813	NOTCH2NLB	LOC100129098	C8orf90	ABCF2-H2BK1	CHD9NB
Alkenylphosphatidylcholine (P-16:0/20:4) Levels	TAF11L4	LOC100129098	LOC105375434	ARHGAP11A-SCG5	KDM4F	LOC128706666	SSU72L1	LOC107987479	LOC105379199	GNG14
Alkenylphosphatidylcholine (P-17:0/20:4) (A) Levels	C17orf114	LOC128706666	TAF11L4	ARHGAP11A-SCG5	LOC102723728	LITAFD	LOC107987067	LOC112268260	LOC112268145	LOC100129098
Alkenylphosphatidylcholine (P-17:0/20:4) (B) Levels	TAF11L4	LOC100129098	LPAL1	G6PR	LOC105375434	ARHGAP11A-SCG5	LOC107987479	KDM4F	ZNF511-PRAP1	LOC128706666
Alkenylphosphatidylcholine (P-18:0/20:4) Levels	LPAL1	G6PR	LOC105371253	LOC107987479	PERCC1	TAF11L4	LOC128706666	LOC128125816	LOC100129098	LOC105379199
Alkenylphosphatidylcholine (P-18:0/22:5) Levels	LOC100129098	G6PR	LPAL1	LOC105375434	ARHGAP11A-SCG5	LOC107987479	TAF11L4	ZNF511-PRAP1	LOC128706666	LOC105379199
COVID-19 (Critical Illness Vs Population Or Mild Symptoms)	LIPB	LOC100652777	IFNA5	LOC102725035	LOC107987269	LOC107983989	LOC107985149	LOC107987020	LOC105377805	IFNA21
Executive Function (Longitudinal)	FAM240B	CHD9NB	LOC105379561	MAGEB6B	LOC102723382	LOC105369669	TBCEL-TECTA	LOC105371253	ZNF664-RFLNA	LOC102723713
Cognitive Performance (Visuoconstruction)	DUX3	C1orf232	LOC124903759	TBCEL-TECTA	TEX54	ZNF511-PRAP1	TMDD1	DUS4L-BCAP29	KLF18	CNPY3-GNMT
Executive Function	MDFIC2	PMIS2	LOC105379199	CNTNAP5	SGCZ	MAP1LC3BP1	NKAIN3	TMEM271	MINDY4B	SLCO1B3-SLCO1B7
Triglycerides To Total Lipids Ratio In Medium HDL	LOC102724474	SCYGR1	PRAMEF33	P3R3URF	FAM240A	ATF7-NPFF	PYDC5	ARL4AP5	LOC100129098	LOC114841035
Cholesterol Levels In Medium LDL	LOC102724474	APOC4	APOA5	CP20	NPC1L1	KLKB1	PYDC5	PLG	LOC107984876	TMA7B
Cognitive Performance (Language Ability) (Longitudinal)	LOC128125814	OOSP4B	DUS4L-BCAP29	TMDD1	OOSP3	KRTAP4-16	LOC102723451	ZNF475	H2AL3	OR52P1
Cognitive Function (Delayed Memory) (Longitudinal)	AVPR1B	HSD3B2	CA7	CHRM1	HTR4	OPRD1	KCNB2	TRPV1	KCNK10	CLCN2
Cutaneous Melanoma (MTAG)	LOC102723553	LOC128125816	LOC105379199	OR9G9	TEX54	FAM240B	TAF11L4	OR8U8	LOC122455342	ZNF511-PRAP1
Cholesterol To Total Lipids Ratio In Medium LDL	APOA5	LOC102724474	PYDC5	POTEB2	TRIM51G	LOC122513141	OR52E1	LOC107984876	PEPE	LOC100652777
Cognitive Function (Immediate Memory)	ERV3-1-ZNF117	LOC105376722	FAM240B	LOC100996701	LOC112268076	TAF11L4	TP53TG3F	FAM90A18	LOC101926994	LOC102723971
Cognitive Function (Immediate Memory) (Longitudinal)	FAM240B	LOC102723971	FAM240C	SPDYE17	PPIAP60	TBCEL-TECTA	ARL4AP5	TMEM132D	LOC124902694	TMSB15C
Vaginal Microbiome MetaCyc Pathway (CATECHOL-ORTHO-CLEAVAGE-PWY|catechol Degradation To &Beta;-Ketoadipate)	SMIM28	EPPIN-WFDC6	C1orf232	OOSP1	SPINT4	DEFB130B	CST9L	CSNKA2IP	WFDC11	TBCEL-TECTA
White Matter Lesions (Fazekas Score)	LOC101926994	LOC100996701	LOC112268076	LOC102724813	FAM240A	GNG14	ERV3-1-ZNF117	EFNA4-EFNA3	KRTAP15-1	KRTAP21-3
Cholesteryl Esters To Total Lipids Ratio In Medium LDL	LOC102724474	APOC3	DEFB130B	AFM	HPR	ANGPTL3	ANGPTL8	F13B	APOF	SCYGR1
Free Cholesterol Levels In Medium LDL	PYDC5	CP20	APOC4	LOC102724474	TMA7B	ZNF511-PRAP1	NPC1L1	HSD3B2	KLKB1	LOC122513141
Vaginal Microbiome MetaCyc Pathway (KDO-NAGLIPASYN-PWY|superpathway Of (Kdo)2-lipid A Biosynthesis)	LOC107987545	LOC100129098	LOC127814297	LOC105375434	LOC102723553	SCYGR10	TSPY9	EFNA4-EFNA3	SLCO1B3-SLCO1B7	LOC100653049
Actinic Keratosis	HLA-DQB3	SPATA31A5	LOC105372704	LOC112267992	TP53TG3F	DEFB109B	LOC105369669	LOC102723382	SCYGR10	LOC100652777
Vaginal Microbiome MetaCyc Pathway (P125-PWY|superpathway Of (R,R)-butanediol Biosynthesis)	LOC124909439	SAGSIN1	TRIM51G	FAM240B	FAM90A22	FAM240A	FAM90A23	FAM90A14	FAM90A9	TMA7B
Vaginal Microbiome MetaCyc Pathway (P562-PWY|myo-inositol Degradation I)	LOC105379199	LOC102725191	OOSP3	TMA7B	SMIM44	FAM240B	PTPRZ2	LOC124909439	SAGSIN1	LOC100996696
Concentration Of Medium LDL Particles	LOC102724474	APOA5	LOC107984876	NPC1L1	KLKB1	LOC122513141	PLG	APOC4	TMA7B	PYDC5
BMI At Birth	LOC102724813	DUSP13B	CP20	PEPE	FAM240B	LOC100996696	PYDC5	LOC100129098	LOC122513141	LOC105371253
BMI At 3 Months Old	LOC105371253	TAF11L4	P3R3URF-PIK3R3	LOC124909439	SAGSIN1	NR1H4	FAM240B	HSD3B2	AVPR1B	TMA7B
BMI At 6 Months Old	LOC105371253	LOC112267992	LOC105372704	LOC100652777	TAF11L14	LOC107984876	SPDYE10	TP53TG3E	SPDYE18	SPDYE9
Alkenylphosphatidylethanolamine (P-18:0/20:5) Levels	SMIM28	LOC128125814	OR8J2	PTPRZ2	TMDD1	C8orf90	MINDY4B	LOC124902694	LOC107987479	OR9G9
Triglyceride Levels In Medium HDL	LOC102724474	SCYGR1	LOC107984876	ANGPTL8	FAM90A18	P3R3URF	APOC4	FAM90A19	DEFB130B	ANGPTL3
Cognitive Performance (Attention)	FAM240B	LOC105379199	OR51C1P	SLCO1B3-SLCO1B7	MAP1LC3BP1	THSD8	SEA	MDFIC2	LOC102723971	LOC100507703
Cognitive Performance (Attention) (Longitudinal)	TCP11X1	TMDD1	TMSB15C	CENPVL2	FAM90A22	LOC105379199	DUS4L-BCAP29	EEF1AKMT4-ECE2	FAM236C	FAM236D
Cognitive Performance (Language Ability)	CENPVL2	EPPIN-WFDC6	SUPT20HL1	KRTAP20-4	TRIM49D2	TMEM225	LOC100533997	H3Y1	LY6L	SPATA31F3
Global Cognition (Mini Mental State Examination)	PTPRZ2	MYL12BP2	LOC122526780	C1orf232	TAF11L14	NFILZ	LOC100996709	OOSP4B	FAM237A	OOSP4A
Vaginal Microbiome MetaCyc Pathway (COMPLETE-ARO-PWY|superpathway Of Aromatic Amino Acid Biosynthesis)	OR52P1	IFIT3	HERC6	IFIT2	IFI44	DDX60	IFI44L	RSAD2	OAS2	RTP4
Vaginal Microbiome MetaCyc Pathway (ENTBACSYN-PWY|enterobactin Biosynthesis)	OOSP4A	LOC100996696	ARL4AP5	ABCF2-H2BK1	LOC107987545	FAM90A22	MAP1LC3BP1	MAGEB6B	FAM90A8	LOC105379199
Global Cognition (Mini Mental State Examination) (Longitudinal)	FAM90A19	SLCO1B3-SLCO1B7	LOC100653133	FAM90A18	MAP1LC3BP1	H3Y1	LOC102723382	LOC105369669	OR8U8	LOC102723750
Right Hippocampal Volume	NT5C1B	OOSP4A	OR9G9	OR52E1	LOC127814297	LOC102723713	PRR20D	SLCO1B3-SLCO1B7	LOC101929937	LOC105379199
Cholesteryl Ester Levels In Medium LDL	LOC102724474	APOA5	APOC4	LOC107984876	KLKB1	PLG	NPC1L1	SCYGR1	ANGPTL8	F2
Vaginal Microbiome MetaCyc Pathway (LEU-DEG2-PWY|L-leucine Degradation I)	CHD9NB	MAP1LC3BP1	ARL4AP5	LOC105375434	TOMT	LOC100129098	OOSP4A	TMDD1	TMEM275	FAM90A18
Vaginal Microbiome MetaCyc Pathway (METH-ACETATE-PWY|methanogenesis From Acetate)	CHRM1	AVPR1B	KCNB2	HSD3B2	OPRD1	CA7	CHRM3	TRPV1	HTR1D	HTR2B
Free Cholesterol To Total Lipids Ratio In Medium LDL	LOC102724474	SCYGR1	FAM90A9	FAM90A8	LOC107984876	FAM90A14	APOC4	ANGPTL8	FAM240A	CP20
Total Lipid Levels In Medium LDL	LOC102724474	APOC4	APOA5	CP20	NPC1L1	KLKB1	PYDC5	PLG	LOC107984876	ZNF511-PRAP1
Vaginal Microbiome MetaCyc Pathway (PROTOCATECHUATE-ORTHO-CLEAVAGE-PWY|protocatechuate Degradation II (Ortho-Cleavage Pathway))	TRIM51G	SMIM44	TBCEL-TECTA	PRAMEF27	H3Y1	SPDYE11	BAGE4	IGBP1C	TSPY9	CPHXL
COVID-19 (Critical Illness Vs Mild Symptoms)	LIPB	LOC107987479	NOTCH2NLR	TOMT	OR56B2P	LOC105379504	LOC107987423	LOC107987462	LOC101929614	LOC107987425
Cognitive Performance (Visuoconstruction) (Longitudinal)	PERCC1	LOC124902436	MAP1LC3BP1	CSNKA2IP	SLCO1B3-SLCO1B7	TLE7	SMIM28	USP17L15	LOC122394732	ARL4AP5
Vaginal Microbiome MetaCyc Pathway (ALL-CHORISMATE-PWY|superpathway Of Chorismate Metabolism)	LOC101929937	MAP1LC3BP1	OOSP4A	ARL4AP5	LOC102723382	LOC105369669	CHD9NB	FAM240B	SLCO1B3-SLCO1B7	SETDB2-PHF11
Cardiovascular Delta Age (Difference Between ECG-predicted And Chronological Age)	OR51C1P	SPATA31D4	OR5H15	TBCEL-TECTA	GOLGA6L1	SPATA31C1	MAGEB6B	ZNF475	OR5H6	USP17L13
Vaginal Microbiome MetaCyc Pathway (FUC-RHAMCAT-PWY|superpathway Of Fucose And Rhamnose Degradation)	TMDD1	CIST1	LOC105379199	FAM90A18	FAM90A19	SLCO1B3-SLCO1B7	ZNF664-RFLNA	FAM240B	IQCM	LOC100129098
Vaginal Microbiome MetaCyc Pathway (FUCCAT-PWY|fucose Degradation)	TP53TG3F	EFNA4-EFNA3	MAP1LC3BP1	LOC100996709	SLCO1B3-SLCO1B7	DUX5	PTPRZ2	LOC100653133	OOSP4B	LOC102723553
Vaginal Microbiome MetaCyc Pathway (NAD-BIOSYNTHESIS-II|NAD Salvage Pathway II)	LOC105375434	LOC100129098	PERCC1	CHD9NB	TEX54	LOC102724334	HNRNPCL4	CIST1	CRYZL2P-SEC16B	PRH1-TAS2R14
Vaginal Microbiome MetaCyc Pathway (P381-PWY|adenosylcobalamin Biosynthesis II (Late Cobalt Incorporation))	LOC124902436	OR51C1P	PERCC1	CIST1	OR2T7	SMIM28	USP17L4	LOC100653133	FOXL3	TAF11L14
Phospholipids To Total Lipids Ratio In Medium LDL	LOC102724474	APOC3	ANGPTL8	PON1	APOA4	DEFB130B	CETP	SCYGR1	ANGPTL3	APOA2
BMI At 8 Months Old	LOC105371253	LOC112267992	LOC105372704	LOC100652777	TAF11L14	LOC107984876	SPDYE10	TP53TG3E	SPDYE18	SPDYE9
Vaginal Microbiome MetaCyc Pathway (PWY-1622|formaldehyde Assimilation I (Serine Pathway))	TBCEL-TECTA	DUS4L-BCAP29	CIST1	TSPY9	CCDC201	H2AL3	TMDD1	ABCF2-H2BK1	OSTCP2	DEFB130B
Vaginal Microbiome MetaCyc Pathway (PWY-181|photorespiration)	USP17L1	KRTAP23-1	IGBP1C	TMEM271	GTF2H2C_2	KRTAP9-7	EXOC1L	GMCL2	NOTCH2NLR	SPDYE17
Vaginal Microbiome MetaCyc Pathway (PWY-1861|formaldehyde Assimilation II (RuMP Cycle))	C8orf90	LOC100996709	ZNF660-ZNF197	LOC107986800	LOC122513141	IGBP1C	MARCOL	LOC102723750	CP20	IFIT3
BMI At 1 Year Old	LOC105371253	LOC112267992	LOC105372704	LOC647264	LOC100652777	SPDYE10	TAF11L14	PERCC1	LOC107984876	SPDYE18
Phosphatidylcholine (36:0) Levels	LOC102724474	LOC114841035	LOC122513141	KLF18	USP17L12	LOC124900467	H3Y2	TRIM49C	USP17L8	TEX54
Phosphatidylcholine (40:7) (A) Levels	LOC105371253	SPDYE10	LOC101060212	LOC114841035	AQP7B	LOC105379199	DEFB109B	TRIM49D2	LOC102723553	SSU72L3
Alkenylphosphatidylcholine (P-36:3) Levels	LOC128706666	LOC105371253	LOC100129098	LOC105375434	ZNF511-PRAP1	GNG14	TAF11L4	SPDYE10	LOC101929937	P3R3URF
Cholesteryl Ester (20:2) Levels	LOC102724813	LOC105379199	LOC102723728	LITAFD	LOC112268260	LOC112268145	LOC107987067	LOC101929805	AQP7B	KLF18
Vaginal Microbiome MetaCyc Pathway (GLUCOSE1PMETAB-PWY|glucose And Glucose-1-Phosphate Degradation)	KRTAP20-3	OR8U8	OR4X2	LOC100129098	OR2T7	OR5D3P	OR2A2	OR9G9	OR5AL1	OR5F1
Vaginal Microbiome MetaCyc Pathway (GLUCUROCAT-PWY|superpathway Of &beta;-D-glucuronide And D-glucuronate Degradation)	TMDD1	TBCEL-TECTA	CHD9NB	OR52P1	NKAIN3	DUX1	SLCO1B3-SLCO1B7	TMEM132D	SGCZ	OR8J2
Vaginal Microbiome MetaCyc Pathway (NONOXIPENT-PWY|pentose Phosphate Pathway (Non-Oxidative Branch))	IFIT2	ZNF660-ZNF197	HERC6	IFI44	RSAD2	IFI44L	OAS2	DDX60	OAS1	RTP4
Vaginal Microbiome MetaCyc Pathway (P221-PWY|octane Oxidation)	FAM240B	TBCEL-TECTA	LOC124906010	LOC102723750	MAGEB6B	LOC105379199	ERV3-1-ZNF117	CRYZL2P-SEC16B	MAP1LC3BP1	ZNF723
Vaginal Microbiome MetaCyc Pathway (P163-PWY|L-lysine Fermentation To Acetate And Butanoate)	OR8J2	OR51C1P	TAF11L11	VN1R3	ARL4AP5	PMIS2	LOC124904542	SPEGNB	MAP1LC3BP1	LOC107987067
Acylcarnitine (15:0) (B) Levels	TMDD1	SLC35G4	SMIM41	LOC107983987	SMIM44	OOSP3	LOC102723713	TMA7B	OCTN3	LOC122539214
Acylcarnitine (17:0) (B) Levels	TMDD1	TAS2R45	SLC35G4	LOC100996709	TAF11L11	SMIM44	LOC107983987	LOC124906010	OOSP3	LOC100996696
Acylcarnitine (18:0) Levels	TMDD1	LOC107983987	SLC35G4	SMIM41	TAS2R45	SMIM44	OOSP3	LOC102723713	TMA7B	OCTN3
Vaginal Microbiome Beta Diversity (Unweighted Unifrac)	OR52P1	LOC107987545	ARL4AP5	C8orf89	GOLGA6L19	SLCO1B3-SLCO1B7	SPDYE11	LOC100996696	PMIS2	MAP1LC3BP1
Vaginal Microbiome Beta Diversity (Weighted Unifrac)	PTPRZ2	CP20	SEA	OR52P1	LOC100507703	KDM4F	ZNF660-ZNF197	OCTN3	C17orf114	LOC107986800
Vaginal Microbiome Beta Diversity (Bray-curtis Dissimilarity)	FAM246A	LOC112267897	AQP7B	OR4M2B	LOC647264	USP17L4	TCP11X1	RBMY1C	CT45A9	FAM90A10
Vaginal Microbiome MetaCyc Pathway (FAO-PWY|fatty Acid &Beta;-Oxidation I)	TAF11L8	TAF11L3	USP17L23	TAF11L14	TBCEL-TECTA	FAM240B	LOC102723971	CHD9NB	LOC102723728	CIST1
Vaginal Microbiome MetaCyc Pathway (FASYN-INITIAL-PWY|superpathway Of Fatty Acid Biosynthesis Initiation (E. Coli))	MAGEB6B	NFILZ	OR51C1P	USP17L25	SLCO1B3-SLCO1B7	TMDD1	USP17L28	SMIM36	USP17L30	ZNF705B
Vaginal Microbiome MetaCyc Pathway (GOLPDLCAT-PWY|superpathway Of Glycerol Degradation To 1,3-Propanediol)	CIMIP3	LOC128092246	LOC102723382	LOC105369669	TMEM275	LOC102725191	MS4A18	TAF11L11	MAGEB6B	LOC102723713
Triglyceride Levels In Medium LDL	LOC102724474	LOC107984876	SPDYE11	SCYGR1	LOC105379199	P3R3URF	SPDYE10	APOC4	DEFB130B	ANGPTL8
Triglycerides To Total Lipids Ratio In Medium LDL	LOC102724474	SCYGR1	CP20	LOC107984876	MAGEB6B	PEPE	APOC4	ANGPTL8	LOC114841035	P3R3URF
QTc Interval	SMIM44	OR2T7	LOC128092252	OR8U9	LOC124909439	SAGSIN1	OOSP3	FAM240B	MAP1LC3BP1	LOC128125822
Cholesterol To Total Lipids Ratio In Medium VLDL	LOC107984876	PYDC5	LOC102724474	SCYGR1	CP20	TBCEL-TECTA	FAM90A18	TMA7B	PEPE	FAM90A19
Vaginal Microbiome MetaCyc Pathway (PWY-5741|ethylmalonyl-CoA Pathway)	FOXL3	SPDYE11	TSPY9	KRTAP4-16	SPDYE17	ABCF2-H2BK1	CIST1	TMEM271	SPEM3	SPDYE15
Vaginal Microbiome MetaCyc Pathway (PWY-5747|2-methylcitrate Cycle II)	NFILZ	SLCO1B3-SLCO1B7	OOSP4B	LOC102723451	SMIM40	LOC102723971	LOC122513141	FAM240B	OR8J2	MAP1LC3BP1
Vaginal Microbiome MetaCyc Pathway (PWY-5860|superpathway Of Demethylmenaquinol-6 Biosynthesis I)	OR52P1	CT47C1	SLCO1B3-SLCO1B7	ZNF475	LOC100996696	LOC105379199	MAP1LC3BP1	FAM240B	LOC107986800	ARL4AP5
Vaginal Microbiome MetaCyc Pathway (PWY-5861|superpathway Of Demethylmenaquinol-8 Biosynthesis)	LOC107987545	MINDY4B	TMEM271	ZNF475	CIST1	CDH9	LOC105371253	SMIM40	OLFM3	TMDD1
Vaginal Microbiome MetaCyc Pathway (PWY-5896|superpathway Of Menaquinol-10 Biosynthesis)	FAM240B	LOC102723713	CT47C1	ZNF475	ZNF722	AQP7B	LOC100996696	LOC128092246	IGBP1C	MAP1LC3BP1
Free Cholesterol To Total Lipids Ratio In Medium VLDL	LOC107984876	LOC102724474	CP20	PYDC5	SCYGR1	ABCG8	FAM90A18	PEPE	FAM90A19	ANGPTL8
Vaginal Microbiome MetaCyc Pathway (PWY-6383|mono-trans, Poly-Cis Decaprenyl Phosphate Biosynthesis)	SLCO1B3-SLCO1B7	TMDD1	TBCEL-TECTA	SPEM3	CSNKA2IP	OR52P1	MAP1LC3BP1	KRTAP4-16	PMIS2	ERV3-1-ZNF117
Vaginal Microbiome MetaCyc Pathway (PWY-6396|superpathway Of 2,3-Butanediol Biosynthesis)	TMEM275	LOC102723750	LOC107987269	LOC105377805	LOC107987020	LOC107983989	LOC107985149	LOC101929601	MYL12BP2	TAF11L14
Vaginal Microbiome MetaCyc Pathway (PWY-6507|4-deoxy-L-threo-hex-4-enopyranuronate Degradation)	TAF11L14	LOC105375434	LOC112267897	FAM246A	MAGEB6B	OR4M2B	SCYGR1	LOC105379199	LOC128706666	LOC107987545
Vaginal Microbiome MetaCyc Pathway (PWY-6519|8-amino-7-oxononanoate Biosynthesis I)	FAM240B	OOSP4A	MAP1LC3BP1	LOC102723971	ARL4AP5	SPDYE11	SLCO1B3-SLCO1B7	SMIM39	CHD9NB	FAM240C
Vaginal Microbiome MetaCyc Pathway (PWY-6562|norspermidine Biosynthesis)	TBCEL-TECTA	NFILZ	CHD9NB	TRIM51G	OR14L1	SMIM36	LOC112267881	SMIM28	LOC100996709	LOC124904542
Vaginal Microbiome MetaCyc Pathway (PWY-5180|toluene Degradation I (Aerobic) (Via O-Cresol))	PTPRZ2	LOC124904542	LOC100996709	LOC122513141	OR52E1	LOC112267897	FAM246A	FAM240B	OR11H7	OR5BS1P
Vaginal Microbiome MetaCyc Pathway (PWY-5005|biotin Biosynthesis II)	LOC128092252	FAM240B	LOC102723971	SLCO1B3-SLCO1B7	C17orf114	TBCEL-TECTA	OR52P1	RBMY1C	LOC105379199	SMIM28
Vaginal Microbiome MetaCyc Pathway (PWY-5022|4-aminobutanoate Degradation V)	FAM90A17	CT47C1	LOC100507703	LOC100996709	TP53TG3F	OCTN3	OR8G3P	SPEM3	SEA	LOC122513141
Hexanoylcarnitine Levels (Biocrates Platform)	OR5BS1P	OOSP4A	OR14L1	SLC35G4	TMDD1	OCTN3	H3Y2	OR8J2	LOC128125814	MBD3L2B
Vaginal Microbiome MetaCyc Pathway (PWY-5182|toluene Degradation II (Aerobic) (Via 4-Methylcatechol))	LOC102723971	FAM240B	OR8J2	PRH1-TAS2R14	TP53TG3F	ERV3-1-ZNF117	OR11H7	OR10AC1	LOC102723750	TEX54
Vaginal Microbiome MetaCyc Pathway (PWY-5415|catechol Degradation I (Meta-Cleavage Pathway))	TBCEL-TECTA	SLCO1B3-SLCO1B7	LOC105375012	OR10AC1	CIST1	OR11H7	OOSP4A	FAM240B	SPEM3	LOC102723750
Cholesteryl Ester Levels In Medium VLDL	PYDC5	LOC102724474	LOC107987269	LOC105377805	LOC107985149	LOC107983989	LOC107987020	SLCO1B3-SLCO1B7	LOC101929601	LOC100652777
Vaginal Microbiome MetaCyc Pathway (PWY-5837|1,4-dihydroxy-2-naphthoate Biosynthesis I)	OR8J2	TMEM271	MINDY4B	OR51C1P	LOC102724183	FAM240C	TBC1D3I	LOC102723713	LOC107987545	SMIM40
Vaginal Microbiome MetaCyc Pathway (PWY-5838|superpathway Of Menaquinol-8 Biosynthesis I)	ZNF475	LOC102723713	LOC107987545	LY6L	TRIM75	OR4C5	SPATA31D4	LYZL2	MINDY4B	POTEB3
Vaginal Microbiome MetaCyc Pathway (PWY-5845|superpathway Of Menaquinol-9 Biosynthesis)	LOC105379199	CT47C1	ZNF475	ATXN8	OR52P1	FAM240B	ZNF722	CHD9NB	LOC100996696	MAP1LC3BP1
Vaginal Microbiome MetaCyc Pathway (PWY-5855|ubiquinol-7 Biosynthesis (Prokaryotic))	CHD9NB	MAP1LC3BP1	SLCO1B3-SLCO1B7	LOC102723713	ERV3-1-ZNF117	KRTAP29-1	LOC100129098	OR2T7	CRYZL2P-SEC16B	LY6L
Vaginal Microbiome MetaCyc Pathway (PWY-5856|ubiquinol-9 Biosynthesis (Prokaryotic))	MAP1LC3BP1	LOC102723971	PYDC5	ZNF475	BAGE4	KRTAP9-2	TAF11L9	TAF11L5	TAF11L10	TAF11L7
Vaginal Microbiome MetaCyc Pathway (PWY-5850|superpathway Of Menaquinol-6 Biosynthesis I)	OR52P1	CT47C1	SLCO1B3-SLCO1B7	ZNF475	SPEM3	KLF18	TEX46	TEX50	ZNF722	AQP7B
Cholesteryl Esters To Total Lipids Ratio In Medium VLDL	LOC107984876	LOC102724474	SCYGR1	PYDC5	TBCEL-TECTA	FAM90A18	CHD9NB	ABCG8	ANGPTL8	FAM90A19
Vaginal Microbiome MetaCyc Pathway (PWY-5863|superpathway Of Phylloquinol Biosynthesis)	FAM240B	OR8J2	MSANTD5	OR51C1P	LOC102723971	MINDY4B	TAF11L11	TMA7B	FAM240C	SMIM40
Highest Math Class Taken	FAM240B	SLCO1B3-SLCO1B7	LOC105371253	TMEM271	TBCEL-TECTA	MAP1LC3BP1	NFILZ	OR8J2	LOC105379199	LRRC53
BMI At 2 Years Old	LOC647264	LOC112267992	LOC105372704	ERV3-1-ZNF117	LOC100652777	SPDYE18	P3R3URF-PIK3R3	LOC107984876	PERCC1	TP53TG3E
BMI At 5 Years Old	TAF11L14	LOC105371253	PTPRZ2	SPDYE10	EFNA4-EFNA3	FAM90A22	SLCO1B3-SLCO1B7	FAM90A23	FAM90A14	FAM90A9
BMI At 7 Years Old	TBCEL-TECTA	LOC101929937	MMP24-AS1-EDEM2	SLCO1B3-SLCO1B7	C1orf185	CNPY3-GNMT	STRIT1	TAF11L14	CHD9NB	SETDB2-PHF11
BMI At 1.5 Years Old	LOC105371253	LOC112267992	LOC105372704	LOC100652777	LOC647264	LOC107984876	SPDYE18	PERCC1	TAF11L14	SPDYE10
BMI At 8 Years Old	TBCEL-TECTA	LOC101929937	MMP24-AS1-EDEM2	SLCO1B3-SLCO1B7	C1orf185	CNPY3-GNMT	STRIT1	TAF11L14	CHD9NB	SETDB2-PHF11
X-11793 Levels	LOC102723750	UGT1A1	LOC100996709	PRR21	LOC102724474	TBCEL-TECTA	AQP12A	AQP12B	OR52E1	NEU2
X-12844 Levels	LOC102724474	SLC22A25	UGT2B28	USP17L15	UGT2A2	SLC22A10	CYP2A7	UGT2B10	P3R3URF	OR56A3
Cholesterol Levels In Medium VLDL	LOC107987269	LOC107983989	LOC107985149	LOC107987020	LOC105377805	LOC101929601	PYDC5	LOC100652777	ZNF511-PRAP1	LOC107984876
Vaginal Microbiome MetaCyc Pathway (PWY-5384|sucrose Degradation IV (Sucrose Phosphorylase))	LOC102723750	H3Y2	LOC112267881	DEFB130B	KDM4F	OOSP1	LOC102725191	SMIM28	THSD8	USP17L21
Rheumatoid Arthritis (Rheumatoid Factor And Anti-Cyclic Citrullinated Peptide Seronegative)	CTLA4	TRAP	ICOS	KIR3DL3	IL2RB	UBASH3A	IL21	KLRC4	GZMK	CXCR6
Vaginal Microbiome MetaCyc Pathway (PWY-5705|allantoin Degradation To Glyoxylate III)	LOC100996709	LOC102725191	FAM90A19	SCYGR1	SMIM40	PERCC1	HAPSTR2	MSANTD5	CHD9NB	TMDD1
Vaginal Microbiome MetaCyc Pathway (PWY-5862|superpathway Of Demethylmenaquinol-9 Biosynthesis)	LOC105379199	SLCO1B3-SLCO1B7	CHD9NB	ATXN8	FAM240B	ZNF475	SPEM3	LOC107987067	LOC112268145	LITAFD
Vaginal Microbiome MetaCyc Pathway (PWY-6397|mycolyl-arabinogalactan-peptidoglycan Complex Biosynthesis)	OR2T7	SLCO1B3-SLCO1B7	OR4N4C	OR10J4	OR52P1	FAM246B	FAM246C	LOC102725191	OR4E1	OR4K3
Sphingomyeline C16:0 Levels	LOC102724474	LOC107987269	LOC105377805	LOC107983989	LOC107987020	LOC107985149	LOC101929601	LOC128706666	CP20	APOA5
Sphingomyeline C16:1 Levels	LOC102724813	LOC107987479	LOC128706666	LOC100129098	LOC105379199	GNG14	C8orf90	ZNF660-ZNF197	LOC102723728	LITAFD
Sphingomyeline C18:0 Levels	LOC107987462	LOC107987423	LOC107987457	LOC105379504	LOC101929614	LOC107987425	LOC105378947	LOC110384692	LOC105377805	LOC107987269
Succinylcarnitine Levels	PEPC	TAF11L4	SCYGR10	LOC124903759	ARHGAP11A-SCG5	CP20	TMDD1	P3R3URF-PIK3R3	CNPY3-GNMT	OR4M2B
Isobutyrylcarnitine (C4) Levels	LOC102724474	OR1R1P	OR10J4	OR5BS1P	FAM240B	LOC102723713	OR52E1	ANKRD61	OR14L1	OR2T7
Phosphatidylcholine Diacyl C36:2 Levels	OSTCP2	MSANTD5	LOC102723728	LOC107987067	LITAFD	LOC112268260	LOC112268145	LPAL1	G6PR	LOC101929805
Phosphatidylcholine Diacyl C36:4 Levels	OSTCP2	P3R3URF	LOC105371253	LOC128706666	LOC107987479	LOC100129098	LOC105379199	ZNF660-ZNF197	LPAL1	G6PR
Phosphatidylcholine Diacyl C36:5 Levels	LOC107983987	LOC128706666	TGIF2LY	ARHGAP11A-SCG5	CHD9NB	LOC114841035	NOBOX	ASCL3	AQP7B	DUX3
Phosphatidylcholine Diacyl C38:3 Levels	LPAL1	G6PR	TOMT	C1orf232	FAM240B	LOC105371253	P3R3URF	LOC128706666	LOC102723728	LOC107987067
Phosphatidylcholine Diacyl C38:4 Levels	G6PR	LPAL1	P3R3URF	OSTCP2	MSANTD5	LOC105371253	LOC128706666	LOC102723728	LOC112268145	LOC112268260
Phosphatidylcholine Diacyl C38:5 Levels	LOC102724474	LOC102724813	LOC100129098	OSTCP2	LOC114841035	AQP7B	LOC105375434	RBMY1C	TLE7	SCYGR1
Phosphatidylcholine Acyl-Alkyl C34:2 Levels	LOC128706666	TOMT	LOC128092246	LOC100996750	LOC102724474	LOC107987479	KDM4F	LOC100129098	LOC105379199	ZNF660-ZNF197
Phosphatidylcholine Acyl-Alkyl C36:2 Levels	OSTCP2	LOC107987479	LOC128706666	LOC100129098	LOC105379199	ZNF660-ZNF197	LPAL1	G6PR	LOC105371253	OR2B8P
Phosphatidylcholine Acyl-Alkyl C36:3 Levels	LOC128706666	TOMT	LOC128092246	LOC100996750	LOC102724474	LOC107987479	KDM4F	LOC100129098	LOC105379199	ZNF660-ZNF197
Phosphatidylcholine Acyl-Alkyl C36:5 Levels	LOC100129098	LOC128706666	LOC128031837	KDM4F	TOMT	LOC105375434	LOC128092246	LOC100996750	LOC102724474	TAF11L4
Vaginal Microbiome MetaCyc Pathway (PWY-5304|superpathway Of Sulfur Oxidation (Acidianus Ambivalens))	FAM90A18	FAM90A19	LOC112267881	LOC122526780	C8orf89	PERCC1	SMIM44	ZNF475	LOC124904411	MSANTD5
Estimated Glomerular Filtration Rate (Cystatin C)	PMIS2	MAP1LC3BP1	P3R3URF-PIK3R3	TBCEL-TECTA	LOC128092252	LOC105369669	LOC102723382	ARL4AP5	CNPY3-GNMT	SLCO1B3-SLCO1B7
Vaginal Microbiome MetaCyc Pathway (PWY-7332|superpathway Of UDP-N-acetylglucosamine-derived O-antigen Building Blocks Biosynthesis)	TRIM51G	OR5AL1	OR10J4	LOC107987020	LOC107987269	LOC107985149	LOC107983989	LOC105377805	LOC100996696	LOC100996709
Vaginal Microbiome MetaCyc Pathway (PWY-7371|1,4-dihydroxy-6-naphthoate Biosynthesis II)	LOC105379199	TMSB15C	LOC102723750	SMIM28	MYMX	LOC100653133	MSANTD5	LOC107987479	NFILZ	LOC102724334
Vertex-wise Cortical Thickness	LOC105379199	TBCEL-TECTA	MAP1LC3BP1	FAM240B	TMDD1	ARL4AP5	LOC105375434	LOC102725191	OR52P1	LOC124904542
F-sharp Flavour Liking (Derived Food-Liking Factor)	LOC105371253	OR52P1	SLCO1B3-SLCO1B7	LOC107987479	LOC124904542	SPDYE10	LOC100653133	PRR20E	LOC105369669	LOC102723382
Shellfish Liking	LOC105379199	TMDD1	LOC105371253	SLCO1B3-SLCO1B7	SGCZ	NKAIN2	CNTNAP5	TBCEL-TECTA	SPDYE10	AGBL4
Descending Aorta Minimum Area	TEX50	P3R3URF	ZNF664-RFLNA	TBCEL-TECTA	ZNF475	TAF11L14	FOXL3	FAM240B	POTEB2	SPEM3
Vaginal Microbiome MetaCyc Pathway (PWY-7373|superpathway Of Demethylmenaquinol-6 Biosynthesis II)	ZNF475	LOC105379199	MAP1LC3BP1	ARL4AP5	LOC100996696	LOC128125816	SLCO1B3-SLCO1B7	OR52E1	OSTCP2	OR10J4
F-small Fish Liking (Derived Food-Liking Factor)	LOC105371253	LOC102723713	LOC105379199	ZNF664-RFLNA	TMDD1	LOC107987545	SPDYE10	NFILZ	SGCZ	LIPB
Smoked Fish Liking	TMDD1	LOC107987479	LOC105379199	RBMY1C	ZNF664-RFLNA	SGCZ	NFILZ	LOC105371253	OR2T7	LOC107987545
Vaginal Microbiome MetaCyc Pathway (PWY-7376|cob(II)yrinate A,C-Diamide Biosynthesis II (Late Cobalt Incorporation))	LOC100996696	TOMT	CIST1	LOC124909439	SAGSIN1	LOC112268260	LITAFD	LOC112268145	LOC107987067	FAM240B
Spicy Food Liking	HSD3B2	AVPR1B	CA7	KCNB2	KCND1	LOC100507703	CLCN2	KCNK10	SCTR	NPC1L1
F-strong Flavour Liking (Derived Food-Liking Factor)	LOC105371253	OR52P1	SPDYE15	SPDYE14	SLCO1B3-SLCO1B7	SMIM28	OR8U9	SPDYE10	GOLGA6L19	H3Y2
Triglycerides To Total Lipids Ratio In Medium VLDL	LOC102724474	LOC107984876	PYDC5	CP20	SCYGR1	PEPE	FAM90A18	TMA7B	FAM90A19	TBCEL-TECTA
Vaginal Microbiome MetaCyc Pathway (PWY-7456|mannan Degradation)	MAGEB6B	TMSB15C	TBCEL-TECTA	LOC102725191	FAM90A18	SLCO1B3-SLCO1B7	FAM90A19	FAM90A14	FAM90A9	OR52P1
Vaginal Microbiome MetaCyc Pathway (PWY-7664|oleate Biosynthesis IV (Anaerobic))	LOC112267881	SPDYE11	LOC107983989	LOC107987269	LOC105377805	LOC107985149	LOC107987020	SLCO1B3-SLCO1B7	PMIS2	SMIM39
Vaginal Microbiome MetaCyc Pathway (PWY-7431|aromatic Biogenic Amine Degradation (Bacteria))	FAM240B	LOC102723750	OSTCP2	LOC122526780	KRTAP12-1	TEX54	ARHGAP11A-SCG5	KRTAP6-1	KRTAP23-1	KRTAP6-2
F-strong Vegetable Liking (Derived Food-Liking Factor)	LOC105371253	SPDYE10	SPDYE12	LOC128125816	MAGEB6B	LOC100996709	SPDYE15	SPDYE14	LOC101060212	LIPB
F-sweet Food Liking (Derived Food-Liking Factor)	TMDD1	DEFB109B	LOC105379561	TPRX2	LOC102724474	FAM90A18	TRIM49D2	FAM90A19	OR12D1	LOC105379528
Vaginal Microbiome MetaCyc Pathway (PWY0-1241|ADP-L-glycero-&beta;-D-manno-heptose Biosynthesis)	LOC102724183	TRIM49D2	DUX3	FAM90A23	C8orf90	TGIF2LY	HSFY1	C1orf232	LOC102723713	DUXA
Total Lipid Levels In Medium VLDL	LOC102724474	LOC107984876	FAM90A18	ANGPTL8	FAM90A19	PYDC5	LOC107987020	LOC107985149	LOC105377805	LOC107987269
Vaginal Microbiome MetaCyc Pathway (PWY-6708|ubiquinol-8 Biosynthesis (Prokaryotic))	SCYGR1	DEFB130B	ZNF722	CLEC19A	OR52P1	LOC100996696	CHD9NB	MAP1LC3BP1	C8orf89	SLCO1B3-SLCO1B7
Vaginal Microbiome MetaCyc Pathway (PWY-6749|CMP-legionaminate Biosynthesis I)	SLCO1B3-SLCO1B7	USP17L4	OOSP4B	LOC102723451	USP17L23	LOC102724200	TSPY9	KRTAP9-6	SLC35G4	XNDC1N
F-highly Palatable Foods Liking (Derived Food-Liking Factor)	LOC105379504	LOC107987423	LOC107987457	LOC107987425	LOC101929614	LOC107987462	LOC105378947	LOC110384692	ZNF765-ZNF761	LOC102724474
Lager Liking	ATF7-NPFF	P3R3URF-PIK3R3	SLCO1B3-SLCO1B7	OR11H7	LOC127814297	OR10AC1	TSPY9	LOC124902436	MAGEB6B	USP17L19
Lamb Liking	LOC105379199	SMIM28	LOC107987545	SGCZ	LOC100507703	AGBL4	MINDY4B	MDFIC2	TMDD1	LOC102723713
Vaginal Microbiome MetaCyc Pathway (PWY-7007|methyl Ketone Biosynthesis)	MAP1LC3BP1	ARL4AP5	PMIS2	MINDY4B	SPEM3	LOC102724474	ZNF475	SMIM39	FAM90A8	SCYGR2
Vaginal Microbiome MetaCyc Pathway (PWY-7013|L-1,2-propanediol Degradation)	LOC124902436	PERCC1	LOC100996709	FAM236D	FAM236C	FAM236B	LOC102723971	TCP11X1	ETDA	LOC107983989
F-acquired Taste Liking (Derived Food-Liking Factor)	LOC105371253	H3Y2	SLCO1B3-SLCO1B7	SPDYE10	PPIAP60	OR52P1	SPDYE14	SPDYE15	C8orf89	LOC107987479
Facial Wrinkles (Crow'S Feet)	SMIM28	PTTG1IP2	PWWP4	MS4A18	TAF11L8	TAF11L3	LOC102725191	SSU72L1	POTEB2	TMDD1
F-oily Fish Liking (Derived Food-Liking Factor)	OR52P1	LOC100507703	LOC105371253	SGCZ	OCTN3	SEA	SLC35F4	KRTAP9-6	GALNTL6	ZNF664-RFLNA
Milky Sweets Liking	OSTCP2	TEX50	H2AL3	DEFB130B	PEPC	TPRX2	DEFB109B	ERVFC1	OOSP1	DEFB107A
Phospholipids To Total Lipids Ratio In Medium VLDL	LOC107984876	FAM90A18	LOC102724474	PEPE	APOA5	FAM90A19	FAM90A9	CP20	SCYGR1	APOC4
Ascending Aorta Maximum Area	TMDD1	LOC128125814	OR51C1P	TP53TG3F	LOC105379199	OR52P1	SPRR5	LOC102723713	OR8J2	C8orf89
Vaginal Microbiome MetaCyc Pathway (PWY-7159|chlorophyllide A Biosynthesis III (Aerobic, Light Independent))	TBCEL-TECTA	TAF11L4	OR51C1P	MAGEB6B	KDM4F	OR8J2	SSU72L1	PERCC1	P3R3URF-PIK3R3	LOC124902436
Salami Liking	LOC107987479	OR52P1	TEX54	SCYGR1	PPIAP60	LOC122526780	LOC107987423	LOC107987462	LOC107987457	LOC105379504
F-salty Food Liking (Derived Food-Liking Factor)	SLCO1B3-SLCO1B7	FAM240B	SGCZ	LOC102724813	OR11H2	TBC1D3I	CNBD1	LOC107987457	LOC107987423	LOC107987425
Salty Food Liking	LOC105371253	SLCO1B3-SLCO1B7	TAS2R16	KRTAP6-2	FAM240B	KRTAP27-1	AVPR1B	SPDYE10	LHFPL3	KRTAP25-1
Descending Aorta Maximum Area (MTAG)	LOC100996696	SCYGR1	POTEB2	TSPY9	DEFB130B	TEX54	ZNF475	SEA	OOSP1	DEFB105A
Ascending Aorta Minimum Area	MAP1LC3BP1	TMDD1	OR51C1P	LOC128125814	ARL4AP5	LOC105379199	TP53TG3F	SCYGR1	C8orf89	PMIS2
F-savoury Food Liking (Derived Food-Liking Factor)	SPDYE10	H3Y2	ZNF664-RFLNA	TMDD1	LOC105371253	CP20	RBMY1C	C8orf89	SGCZ	LOC105379199
F-savour/caloric Food Liking (Derived Food-Liking Factor)	LOC105379504	LOC107987457	LOC101929614	LOC107987423	LOC107987425	LOC107987462	LOC105378947	LOC110384692	TBC1D3I	TAF11L4
F-seafood Liking (Derived Food-Liking Factor)	LOC105379199	TMDD1	LOC105371253	SLCO1B3-SLCO1B7	SGCZ	CNTNAP5	NKAIN2	AGBL4	LINGO2	NKAIN3
Vaginal Microbiome MetaCyc Pathway (PWY-7237|myo-, Chiro- And Scillo-Inositol Degradation)	LOC100996696	LOC102723750	FAM90A22	OR2T7	FAM90A23	FAM90A14	MAGEB6B	FAM90A9	LOC102724334	FAM90A8
Vaginal Microbiome MetaCyc Pathway (PWY-7315|dTDP-N-acetylthomosamine Biosynthesis)	SMIM41	ARHGAP11A-SCG5	LOC105379199	LOC107987479	TAF11L3	TAF11L8	CA7	SPEGNB	HSD3B2	TBCEL-TECTA
Concentration Of Medium VLDL Particles	LOC102724474	LOC107984876	LOC107987020	LOC107983989	LOC107985149	LOC107987269	LOC105377805	LOC101929601	PYDC5	ANGPTL8
Vaginal Microbiome MetaCyc Pathway (PWY-6897|thiamin Salvage II)	CCDC195	C8orf90	LOC124902436	LOC102723750	OR56B2P	NFILZ	LOC122539214	CHD9NB	IFIT3	HERC6
Herring Liking	TMDD1	LOC105371253	ZNF664-RFLNA	LOC107987479	MAGEB6B	SCYGR1	P3R3URF-PIK3R3	LOC105379199	TPRX2	P3R3URF
Grapefruit Liking	TAS2R8	TAS2R7	TAS2R9	TAS2R20	OR6C70	TAS2R43	TAS2R50	TAS2R13	TAS2R30	TAS2R42
Horseradish Liking	C8orf89	OR2A2	OR4K13	OR6V1	OR4Q3	OR5M10	OR2A42	OR9A2	OR8U3	OR8B3
Vaginal Microbiome MetaCyc Pathway (PWY-7094|fatty Acid Salvage)	LOC102723382	LOC105369669	CNPY3-GNMT	TLE7	MAGEB6B	PTPRZ2	TAF11L8	TAF11L3	TBCEL-TECTA	LOC101929937
Mackerel Liking	LOC105371253	LOC107987479	LOC105379199	ZNF664-RFLNA	LOC102723564	LOC102723713	LOC102724813	TAF11L11	C19orf85	NFILZ
Liver Liking	SCYGR1	TMDD1	FAM240B	C8orf90	OR8G3P	ZNF664-RFLNA	SMIM38	TEX54	LOC102723971	KIR3DS1
Facial Wrinkles (Under Eye)	OR14L1	OR4N4C	LOC102724474	OR10AC1	PPIAP60	SMIM47	OR8J2	SMIM44	FAM90A10	MAGEB6B
F-salad Vegetables Liking (Derived Food-Liking Factor)	FAM90A18	FAM90A19	OSTCP2	LOC105371253	LOC105379199	SPDYE10	G6PR	LPAL1	PTPRZ2	ZNF660-ZNF197
Raw Carrot Liking	FAM90A18	MAP1LC3BP1	FAM90A19	TMDD1	OSTCP2	OOSP4A	LOC122513141	SLCO1B3-SLCO1B7	LOC105371253	SMIM28
Descending Aorta Maximum Area	LOC105379199	POTEB2	TSPY9	LOC100996696	TEX54	SCYGR1	ZNF475	EFNA4-EFNA3	DEFB130B	SEA
Ascending Aorta Distensibility	LOC102724813	LOC105371253	MAP1LC3BP1	ARL4AP5	PPIAP60	PMIS2	OR52E1	SPDYE10	SCYGR10	FAM240A
Descending Aorta Distensibility	LOC105379561	ZNF475	LITAFD	LOC107987067	LOC112268145	LOC112268260	KRTAP29-1	CP20	C8orf89	PPIAL4H
Sardines Liking	ZNF664-RFLNA	H3Y2	LOC107987545	USP17L21	TEX54	ZNF765-ZNF761	PRH1-TAS2R14	NOTCH2NLR	OR4K3	CPHXL
Ascending Aorta Distensibility (MTAG)	LOC102723971	FAM240B	SPRR5	CHD9NB	SMIM40	MSANTD5	FAM240A	LOC100996696	LOC105375434	MAP1LC3BP1
Descending Aorta Distensibility (MTAG)	DEFB130B	OOSP1	DEFB131A	ZNF475	DEFB110	DEFB105A	DEFB107A	DEFB105B	KRTAP9-9	TEX54
Ascending Aorta Maximum Area (MTAG)	TMDD1	LOC128125814	LOC100996696	DEFB130B	LOC105379199	LOC102724474	OR51C1P	OOSP1	C8orf89	LOC124902694
Serum Uromodulin Levels (Aptamer-Based Assay)	TRAP	SMIM40	C8orf89	LOC105375012	LY6G6F-LY6G6D	CSNKA2IP	OR52P1	OR4M2B	LOC112267881	OR8G3P
F-vegetarian Liking (Derived Food-Liking Factor)	LOC105371253	MAP1LC3BP1	KDM4F	NFILZ	ARL4AP5	LOC105379199	OOSP4B	SPDYE10	FAM90A18	FAM90A19
F-wine Liking (Derived Food-Liking Factor)	LOC105371253	AVPR1B	HSD3B2	OR2A2	HTR1D	GLP1R	OPRD1	TAS2R39	HTR4	SCTR
Vaginal Microbiome MetaCyc Pathway (PWY0-1533|methylphosphonate Degradation I)	MAGEB6B	TBCEL-TECTA	LOC647264	LOC128092246	TMSB15C	FAM240B	LOC114841035	EPPIN-WFDC6	LOC124902694	FAM240A
Alcohol Liking	LOC105371253	AVPR1B	SPDYE10	HSD3B2	OR2A2	HTR1D	GLP1R	OPRD1	TAS2R39	HTR4
Beans Liking	MYL12BP2	LOC107987020	LOC107987269	LOC105377805	LOC107983989	LOC107985149	LOC101929601	FAM246B	FAM246C	OR4N4C
F-bitter Food Liking (Derived Food-Liking Factor)	OR52P1	LOC107987545	LOC105371253	LIPB	LOC105379199	ATF7-NPFF	FAM236A	GOLGA6L19	TAF11L11	LOC107986800
Monounsaturated Fatty Acid Levels	LOC102724474	SCYGR1	LOC105371253	ANGPTL8	PYDC5	APOC4	ZNF511-PRAP1	SPDYE10	CYP7A1	SPDYE15
Avocado Liking	ZNF511-PRAP1	OR8J2	PPIAP60	LOC101060212	TBCEL-TECTA	MAGEB6B	SPDYE10	PRH1-TAS2R14	KRTAP9-6	LIPB
Baked/steamed Fish Liking	OR52P1	LOC100507703	LOC105371253	SGCZ	OCTN3	SEA	SLC35F4	KRTAP9-6	GALNTL6	ZNF664-RFLNA
Broad Bean Liking	LOC107987020	LOC107987269	LOC105377805	LOC107985149	LOC107983989	LOC101929601	FAM246C	FAM246B	LOC100652777	OR4M2B
F-burn/spicy Liking (Derived Food-Liking Factor)	HSD3B2	AVPR1B	CA7	KCNB2	GUCY2C	KCND1	TSHR	CLCN2	KCNK10	SCTR
Vaginal Microbiome MetaCyc Pathway (PWY0-321|phenylacetate Degradation I (Aerobic))	LOC107987479	LOC105379199	PERCC1	TMDD1	LOC124902436	SMIM36	PTPRZ2	ZNF475	P3R3URF-PIK3R3	FAM240A
Vaginal Microbiome MetaCyc Pathway (PWY0-42|2-methylcitrate Cycle I)	FAM240B	TBC1D3K	TBCEL-TECTA	CIST1	MSANTD5	LOC102723750	ERV3-1-ZNF117	KRTAP15-1	AQP7B	TBC1D3I
F-caffeinated/sweet Liking (Derived Food-Liking Factor)	P3R3URF-PIK3R3	PWWP4	PTTG1IP2	LOC105376722	LOC102723553	LOC127814297	TP53TG3F	LOC128125816	PRAMEF33	LOC124902436
F-cake/biscuits Liking (Derived Food-Liking Factor)	LOC102725035	ZNF765-ZNF761	USP17L21	LOC107987462	LOC107987423	LOC107987425	LOC105379504	LOC107987457	LOC101929614	LOC105378947
Cake Icing Liking	LYNX1-SLURP2	C8orf89	OR8G3P	PWWP4	PTTG1IP2	LOC105379199	HNRNPCL4	LOC100129098	LOC102723750	OR1R1P
Vaginal Microbiome MetaCyc Pathway (PWY0-845|superpathway Of Pyridoxal 5'-Phosphate Biosynthesis And Salvage)	FAM240B	LOC102723713	MAP1LC3BP1	KRTAP25-1	LOC107987545	ARL4AP5	LY6L	FAM90A22	SLCO1B3-SLCO1B7	TMEM132D
Vaginal Microbiome MetaCyc Pathway (PWY1G-0|mycothiol Biosynthesis)	LOC107983987	DUS4L-BCAP29	LOC124904542	OR52P1	LOC105379199	PERCC1	EEF1AKMT4-ECE2	C8orf90	TMDD1	LOC102723971
Capers Liking	OSTCP2	LOC107987479	LOC124904542	FAM246C	FAM246B	ATF7-NPFF	GOLGA6L19	SPDYE11	SPDYE10	CP20
F-capsicum Liking (Derived Food-Liking Factor)	HSD3B2	AVPR1B	CA7	KCNB2	GUCY2C	KCND1	LOC100507703	TRAP	CLCN2	KCNK10
Vaginal Microbiome MetaCyc Pathway (PWY490-3|nitrate Reduction VI (Assimilatory))	TP53TG3F	LOC127814297	LOC100653133	LOC102723553	TP53TG3E	OOSP4B	TAAR2	C21orf140	CP20	SSMEM1
Ratio Of Monounsaturated Fatty Acids To Total Fatty Acids	LOC102724474	SCYGR1	APOC4	ANGPTL8	ANGPTL3	DEFB105A	SPDYE10	OOSP1	FAM240A	F13B
Age Related Hearing Loss-Related Regional Glucose Metabolism (Cochlear Nucleus)	FAM240B	C16orf82	NFILZ	TP53TG3B	TP53TG3C	CHD9NB	OR5B12	OOSP4B	SPATA31D4	OR52P1
Gestational Diabetes Mellitus	SLC30A8	LOC105379561	SCYGR1	PPIAP40	OR52P1	XNDC1N	LOC112267881	LOC101929937	OR56B2P	FAM90A17
Phosphatidylserine 40:3 [M+H]1+/Phosphatidylglycerol 40:5 [M+NH4]1+ Levels	LOC128706666	LOC102724813	ASDURF	THSD8	TOMT	LOC112268260	LITAFD	LOC107987067	LOC112268145	LOC107987479
Phosphatidylserine 40:5 [M+H]1+/Phosphatidylglycerol 40:7 [M+NH4]1+ Levels	LOC128706666	LOC102724813	ASDURF	THSD8	TOMT	LOC112268260	LITAFD	LOC107987067	LOC112268145	LOC107987479
Phosphatidylserine-P 42:1 [M+H]1+/Phosphatidylglycerol-P 42:6 [M+NH4]1+ Levels	LOC102724813	TOMT	LITAFD	LOC107987067	LOC112268145	LOC112268260	LOC128706666	ASDURF	LOC107987479	LOC100129098
Phosphatidylserine(35:2) [M+OAc]1- Levels	LOC102724813	LOC128706666	LOC107987479	LOC100129098	LOC105379199	GNG14	C8orf90	ZNF660-ZNF197	LOC102723728	LOC112268145
Phosphatidylserine(42:5) [M+OAc]1- Levels	LOC102724813	LOC128706666	LOC107987479	LOC100129098	LOC105379199	GNG14	C8orf90	ZNF660-ZNF197	LOC102723728	LOC112268145
Phosphatidylserine(42:7) [M+OAc]1- Levels	LOC102724813	LOC128706666	LOC107987479	LOC100129098	LOC105379199	GNG14	C8orf90	ZNF660-ZNF197	LOC102723728	LOC112268145
Phosphatidylserine(44:6) [M+OAc]1- Levels	LOC102724813	LOC128706666	LOC107987479	LOC100129098	LOC105379199	GNG14	C8orf90	ZNF660-ZNF197	LOC102723728	LOC112268145
Sphingomyelin 32:1 [M+H]1+ Levels	USP17L21	OSTCP2	H3Y2	SMIM40	LOC124902694	CP20	BPY2	P3R3URF	SMIM39	CDY1B
Sphingomyelin 33:1 [M+H]1+ Levels	OSTCP2	SMIM40	OR52E1	SMIM39	SCYGR2	MSANTD5	TOMT	APOA5	SLCO1B3-SLCO1B7	LOC107987545
Sphingomyelin 34:0 [M+H]1+ Levels	LOC102724474	APOC4	CP20	ANGPTL8	CETP	LIPC	ABCG8	TRIM51G	ABCG5	ANGPTL3
Sphingomyelin 34:1 [M+H]1+ Levels	LOC102724474	APOC4	CP20	ANGPTL8	CETP	LIPC	ABCG8	TRIM51G	ABCG5	ANGPTL3
Sphingomyelin 39:1 [M+H]1+ Levels	CP20	P3R3URF	OSTCP2	APOC4	SCYGR10	APOA4	SHBG	LOC102723971	APOA2	LOC102724474
Sphingomyelin 38:2 [M+H]1+ Levels	LOC110384692	LOC128706666	LOC102724813	LOC107986800	OSTCP2	THSD8	LOC107987425	LOC101929614	LOC107987462	LOC107987423
Sphingomyelin 38:1 [M+H]1+ Levels	P3R3URF	CP20	DEFB130B	ANGPTL8	OOSP1	APOC4	FAM90A17	LOC102724474	DEFB105A	PEPE
Sphingomyelin 34:2 [M+H]1+ Levels	TRIM51G	LOC128706666	LOC102724813	ASDURF	OSTCP2	FAM90A9	SCYGR1	LOC102724474	LITAFD	LOC112268260
Sphingomyelin 36:0 [M+H]1+ Levels	P3R3URF	CP20	APOC4	RBMY1C	OSTCP2	APOA4	ANGPTL8	DEFB130B	CETP	APOA2
Sphingomyelin 36:1 [M+H]1+ Levels	P3R3URF	CP20	APOC4	RBMY1C	OSTCP2	APOA4	ANGPTL8	DEFB130B	CETP	APOA2
Sphingomyelin 36:2 [M+H]1+ Levels	THSD8	LOC128706666	LOC102724813	P3R3URF	ZNF765-ZNF761	OSTCP2	LOC101929805	LOC107987462	LOC107987423	LOC107987425
Sphingomyelin 37:1 [M+H]1+ Levels	OSTCP2	KDM4F	H2AL3	RBMY1C	P3R3URF	DUX5	LOC124904542	GOLGA6L19	LOC107987545	ZNF660-ZNF197
Pancreas Fat	TOMT	PWWP4	PTTG1IP2	TMEM275	SAGSIN1	LOC124909439	PPIAL4H	LOC107987545	PRAMEF33	SMIM28
Cholesterol Levels In Large HDL	LOC102724474	P3R3URF	SCYGR1	PYDC5	LOC114841035	LOC100129098	ZNF660-ZNF197	LOC102723971	CP20	NFILZ
Whole Brain Restricted Isotropic Diffusion (Multivariate Analysis)	LOC105379199	TBCEL-TECTA	FAM240B	LOC105371253	SPDYE10	MAGEB6B	LOC102723382	LOC105369669	LOC101929937	SLCO1B3-SLCO1B7
Testis-expressed Sequence 29 Protein Levels (TEX29.10557.6.3)	C9	C8A	AFM	C6	F13B	C8G	CFHR2	CPN2	SERPINA7	PLG
Cholesterol To Total Lipids Ratio In Large HDL	LOC102724474	SCYGR1	CP20	NFILZ	LOC105379199	CHD9NB	PYDC5	P3R3URF	MAGEB6B	FOXL3
Torsin-1A-interacting Protein 1 Levels (TOR1AIP1.9039.47.3)	F2	PLG	KLKB1	F9	REN	F10	F13B	F7	HSD3B2	SEA
Inter-alpha-trypsin Inhibitor Heavy Chain H1 Levels (ITIH1.7955.195.3)	LOC102724474	CPN2	SERPINA7	AFM	F13B	ITIH3	ZNF511-PRAP1	A1BG	ITIH4	HPX
Cholesteryl Ester Levels In Large HDL	LOC102724474	P3R3URF	SCYGR1	PYDC5	LOC114841035	NFILZ	LOC100129098	ZNF660-ZNF197	SLCO1B3-SLCO1B7	LOC102723971
Self-reported Math Ability	FAM240B	SLCO1B3-SLCO1B7	TMEM271	MAP1LC3BP1	TBCEL-TECTA	LOC124904542	OR51C1P	SMIM28	LOC107987479	FAM90A14
Tumor Necrosis Factor Receptor Superfamily Member 16 Levels (NGFR.8949.3.3)	PLG	F2	TLR9	HSD3B2	AVPR1B	SEA	CA7	F10	KCND1	SCTR
Cholesteryl Esters To Total Lipids Ratio In Large HDL	SCYGR1	LOC102724474	MAGEB6B	OOSP4B	NFILZ	LOC107984876	ARL4AP5	FAM240A	OOSP3	ZNF511-PRAP1
Killer Cell Immunoglobulin-Like Receptor 2DL5A Levels (KIR2DL5A.8000.17.3)	KIR3DL3	KIR3DS1	KIR2DL1	KIR2DL3	KIR2DS2	KIR2DL5B	KIR2DS4	KIR2DS1	KIR2DS3	KIR2DS5
Whole Brain Restricted Directional Diffusion (Multivariate Analysis)	TBCEL-TECTA	LOC105379199	FAM240B	SCYGR1	LOC100996709	LOC102725191	DEFB130B	LOC102723382	LOC105369669	OR51C1P
Protein Z-dependent Protease Inhibitor Levels (SERPINA10.13119.26.3)	KLKB1	LOC102723713	F2	LOC100996696	PLG	F9	POTEB2	F13B	F11	HSD3B2
Protein-tyrosine Kinase 6 Levels (PTK6.3832.51.1)	LOC102723750	UGT1A1	LOC100996709	PRR21	LOC102724474	TBCEL-TECTA	AQP12A	AQP12B	OR52E1	NEU2
Cholesteryl Esters To Total Lipids Ratio In IDL	LOC102724474	CP20	SCYGR1	P3R3URF	TMA7B	SAGSIN1	LOC124909439	ZNF511-PRAP1	PEPE	FAM90A9
Conversion From Active Surveillance To Active Treatment In Prostate Cancer	FAM240B	LOC105379504	LOC107987462	LOC101929614	LOC107987457	LOC107987425	LOC107987423	LOC105378947	LOC110384692	LOC105376722
Retinol Dehydrogenase 16 Levels (RDH16.12881.17.3)	LOC102723750	UGT1A1	LOC100996709	LOC102724474	PRR21	AQP12A	TBCEL-TECTA	AQP12B	OR52E1	NEU2
Free Cholesterol To Total Lipids Ratio In IDL	LOC102724474	LOC107984876	SCYGR1	CP20	LOC100652777	LOC114841035	ANGPTL8	APOC4	ANGPTL3	DEFB130B
Total Lipid Levels In IDL	LOC102724474	PYDC5	TMA7B	LOC107984876	H2AL3	NPC1L1	LOC100652777	LOC105377805	LOC107983989	LOC107987269
Concentration Of IDL Particles	PYDC5	LOC102724474	LOC100652777	LOC107984876	APOC4	APOA5	LPA	ZNF511-PRAP1	CYP7A1	CHD9NB
Phospholipid Levels In IDL	LOC102724474	PYDC5	LOC107984876	H2AL3	NPC1L1	LOC100652777	NFILZ	LOC107985149	LOC107983989	LOC107987020
Phospholipids To Total Lipids Ratio In IDL	LOC102724474	CP20	SCYGR1	FAM90A9	LOC647264	FAM90A22	PEPE	FAM90A14	ANGPTL8	MAGEB6B
Testosterone Levels In Postmenopausal Women	LOC102724474	TRAP	SCYGR1	PRAMEF33	SPDYE10	LOC105371253	SPDYE15	SPDYE14	OCTN3	LOC101926994
Sex Hormone-Binding Globulin Levels In Postmenopausal Women	SCYGR1	LOC101929937	LOC102724474	TGIF2LY	ZNF511-PRAP1	DUX5	LOC124909439	SAGSIN1	LOC102723750	MYL12BP2
Triglycerides To Total Lipids Ratio In IDL	LOC102724474	SCYGR1	LOC107984876	CP20	PEPE	LOC100652777	TMA7B	ZNF511-PRAP1	FAM90A22	APOC4
Sex Hormone-Binding Globulin Levels In Premenopausal Women	LOC102724474	TGIF2LY	LOC105375434	SRY	OCTN3	SPDYE11	NOBOX	KLF14	LOC100129098	NR1I3
Detectable Estradiol Levels	KRTAP4-16	PPIAP60	SPEGNB	FAM240A	SPDYE17	CCDC201	OOSP4A	PRAMEF27	LOC105371932	MAP1LC3BP1
Testosterone Levels In Premenopausal Women	LOC102724474	LOC107987479	SPDYE10	OR14L1	SPEGNB	OR5BS1P	SCYGR1	MSANTD5	TRAP	LOC107984876
Testis-specific Chromodomain Protein Y 1 Levels (CDY1.7097.8.3)	LOC102723750	UGT1A1	LOC100996709	PRR21	LOC102724474	TBCEL-TECTA	AQP12A	AQP12B	OR52E1	NEU2
Thioredoxin Domain-Containing Protein 12 Levels (TXNDC12.4815.25.3)	C3orf84	TMEM89	NICN1	LOC102723382	LOC105369669	ARL4AP5	SPATA31A5	IQCF5	MON1A	SCYGR1
Atopic Dermatitis (Moderate To Severe)	LOC105369669	LOC102723382	LOC124904542	SLCO1B3-SLCO1B7	LOC102724813	LOC107986800	MAP1LC3BP1	SMIM44	OOSP3	ERV3-1-ZNF117
Verbal Learning	IQCF5	IQCF6	IQCF3	LOC102724474	LOC102724813	STIMATE-MUSTN1	TPRX2	IQCF2	LOC101929805	LOC112268260
Coagulation Factor VII Levels	F9	F11	PWWP4	PTTG1IP2	F2	F13B	SCYGR1	ZNF511-PRAP1	KLKB1	F5
Apolipoprotein A-I Levels	LOC124904411	USP17L4	IGBP1C	TP53TG3C	LOC102724474	USP17L3	MYMX	FAM90A10	LOC128092252	LOC441239
Interleukin-10 Receptor Subunit Alpha Levels	C9	CFHR2	AFM	C6	CFHR1	F13B	C8G	C8A	C8B	C4A
Neutrophil Collagenase Levels	LOC647264	TRAP	TMDD1	FAM246A	LOC112267897	C9	C4A	LOC100996701	LOC112268076	DEFA1B
Highest Math Class Taken (MTAG)	FAM240B	SLCO1B3-SLCO1B7	TBCEL-TECTA	TMEM271	LOC107987479	LOC105371253	LOC105379199	MAP1LC3BP1	SMIM28	TMDD1
Omega-6 Fatty Acid Levels	LOC102724474	PYDC5	LOC107984876	H2AL3	TSPY9	LOC100652777	CP20	P3R3URF	ABCG5	LOC107983989
Vaginal Microbiome Relative Abundance (G Dialister)	HSFY1	TGIF2LY	ZSCAN5C	ZNF705B	OR8U9	ZNF735	HSFY2	FOXD4L6	DUX3	DEFB130B
Vaginal Microbiome Relative Abundance (G Megasphaera)	GNG14	OR5BS1P	SMIM39	SCYGR2	TMDD1	TAF11L11	OR14L1	POTEB2	LOC105379528	LOC128031837
Vaginal Microbiome Relative Abundance (G Anaerococcus)	PPIAP40	TAF11L8	TAF11L3	HSD3B2	OR56B2P	CA7	USP17L23	NPC1L1	REN	AVPR1B
Verbal Learning (Visual Presentation)	H3Y2	LOC102724474	OOSP4A	LOC441239	LOC128125822	ATF7-NPFF	LOC107987545	ZNF660-ZNF197	OR4M2B	LOC112268076
Ratio Of Omega-6 Fatty Acids To Total Fatty Acids	LOC102724474	SCYGR1	PYDC5	CP20	APOC4	ANGPTL8	LOC107984876	LOC105379199	FAM90A18	FAM90A19
Vaginal Microbiome Relative Abundance (S Aerococcus Christensenii)	LOC105379199	LOC100996696	CT47C1	OR8U9	OR2T7	TP53TG3F	SLCO1B3-SLCO1B7	TBCEL-TECTA	NR1H4	RXRB
Vaginal Microbiome Relative Abundance (S Dialister Micraerophilus)	TLE7	OR10J4	SPEM3	SSU72L6	LOC122394732	TRIM51G	CD300H	IFNL4	CPHXL	OR4K3
Remnant Cholesterol (non-HDL, non-LDL -Cholesterol)	LOC105377805	LOC107985149	LOC107983989	LOC107987269	LOC107987020	LOC101929601	LOC100652777	LOC102724474	LOC107984876	APOC4
Phospholipid Levels In Small HDL	LOC102724474	ZNF511-PRAP1	APOA5	ANGPTL8	SCYGR1	LOC441239	P3R3URF	PYDC5	ANGPTL3	LOC107984876
Phospholipids To Total Lipids Ratio In Small HDL	LOC102724474	CP20	PYDC5	APOA5	APOC4	PEPE	ZNF511-PRAP1	LOC122513141	DEFB130B	OR52E1
Superoxide Dismutase [Mn], Mitochondrial Levels	LOC100996696	LOC105371253	F13B	CPN2	CFHR2	C9	F9	LOC124904542	F11	C8A
Scavenger Receptor Cysteine-Rich Type 1 Protein M130 Levels	LOC100996696	TAF11L4	LOC112267881	LOC105379199	OR2T7	TMEM275	LOC102725191	KDM4F	OR8U9	KIR3DS1
NAD-dependent Protein Deacetylase Sirtuin-2 Levels	LOC102723750	ITIH1	AFM	AHSG	HPX	F13B	SERPINA7	GC	AMBP	SERPINC1
Hemopexin Levels	OR9H1P	CFHR3	CFHR2	LOC102724474	F13B	DEFB130B	OOSP1	ZNF511-PRAP1	CFHR1	AMELY
Leisure Screen Time	LOC105371253	SPDYE10	SPDYE14	SPDYE15	SPDYE12	LOC105379199	SPDYE13	SLCO1B3-SLCO1B7	FAM90A14	FAM90A9
Fractalkine Levels	LOC105377805	LOC107983989	LOC107987020	LOC107985149	LOC107987269	LOC101929601	TAF11L8	TAF11L3	LOC107987457	LOC107987462
Kunitz-type Protease Inhibitor 1 Levels	H3Y2	USP17L21	TEX54	ZNF765-ZNF761	GOLGA6L19	TP53TG3E	LOC127814297	LOC122455342	NOTCH2NLR	PMIS2
Hepatocyte Growth Factor Receptor Levels	TEX54	OR8G3P	SMIM39	SCYGR2	OR14L1	PRAMEF27	PRAMEF26	IFNL4	PSG3	LOC107984876
Triglycerides To Total Lipids Ratio In Small HDL	LOC102724474	SCYGR1	LOC107984876	SPDYE13	P3R3URF	LOC114841035	SPDYE17	FAM240A	PRAMEF33	PYDC5
Cholesterol Levels In Small LDL	LOC102724474	TMA7B	ZNF511-PRAP1	APOC4	SAGSIN1	LOC124909439	APOA5	PYDC5	NPC1L1	KLKB1
Ascending Thoracic Aortic Diameter	TMDD1	MAP1LC3BP1	OR52P1	LOC105379199	LOC128092246	TBCEL-TECTA	LOC102723713	C8orf89	ARL4AP5	LOC124904542
Free Cholesterol Levels In Small LDL	LOC102724474	PYDC5	ZNF511-PRAP1	APOC4	KDM4F	TMA7B	MYMX	APOA5	NFILZ	CP20
Free Cholesterol To Total Lipids Ratio In Small LDL	SCYGR1	LOC102724474	CP20	LOC114841035	ZNF511-PRAP1	PEPE	APOC4	P3R3URF	ABCG8	ANGPTL8
Calpastatin Levels	LOC102724474	DEFB130B	OOSP1	LOC102724971	F13B	APOC4	AFM	CPN2	SERPINA10	CHD9NB
Ck-beta-8-1 Levels	CCL16	CCL27	CCL25	CCL17	CCL13	CCL24	CCL7	CCL1	IL25	CCL18
CD209 Antigen Levels	MYMK	LOC114841035	LCN8	OBP2B	GLT6D1	OBP2A	FAM163B	LCN6	CACFD1	LOC122513141
C-C Motif Chemokine 1 Levels	C9	C6	CFHR2	C8A	C8G	F13B	AFM	C7	CFHR1	C4A
Moderate-to-vigorous Intensity Physical Activity During Leisure Time	LOC105379199	LOC107987545	ZNF660-ZNF197	NFILZ	LOC100996709	TMDD1	LOC102723451	KDM4F	SSU72L2	SSU72L3
Depression (Age Of Onset)	TEX50	MYOCOS	IGBP1C	OOSP4A	LOC105371253	CT47C1	CPHXL	FAM90A7	FAM240A	ZNF475
Kunitz-type Protease Inhibitor 2 Levels	LIPB	LOC105379504	LOC107987457	LOC107987425	LOC107987423	LOC101929614	LOC107987462	LOC105378947	TAF11L8	TAF11L3
Tyrosine-protein Kinase Receptor Tie-1, Soluble Levels	LOC122513141	TRIM51G	MYMK	TMA7B	OR52P1	OR8J2	OBP2B	GLYATL1B	LCN8	SMIM44
Moderate-to-vigorous Intensity Physical Activity During Leisure Time (MTAG)	SMIM40	OR1R1P	H2BK1	GNG14	H2BC10	H2BC7	H2BC8	TRIM51G	H2AB2	H2AL3
Cholesterol To Total Lipids Ratio In Small LDL	P3R3URF	PYDC5	MAGEB6B	OOSP4A	LOC114841035	LOC128125814	OR1R1P	LOC102724474	APOA5	SCYGR1
Descending Thoracic Aortic Diameter	LOC105379199	TBCEL-TECTA	SCYGR1	ZNF511-PRAP1	LOC100653049	TPRX2	OR51C1P	OR56B2P	LOC100996696	POTEB2
Proprotein Convertase Subtilisin/Kexin Type 7 Levels	EEF1AKMT4-ECE2	MYL12BP2	CP20	LOC114841035	ATF7-NPFF	LOC124902694	LOC102723382	LOC105369669	SSU72L2	SSU72L4
ICOS Ligand Levels	HLA-DQB3	G6PR	LPAL1	HLA-DQA1	HLA-DQA2	HLA-DRB3	LOC100996701	LOC112268076	HLA-DRA	HLA-DQB1
CMRF35-like Molecule 6 Levels	LOC127814297	TP53TG3F	LOC102723750	LOC124902436	ATF7-NPFF	LOC102723553	TP53TG3E	LOC100129098	SLCO1B3-SLCO1B7	POTEB2
Ectonucleoside Triphosphate Diphosphohydrolase 5 Levels	LRRC74A	FAM161B	CCDC197	POTEB2	SPATA31A5	ACOT6	ADAM20	NOXRED1	LOC124904411	SYNJ2BP-COX16
Gremlin-1 Levels	DEFB130B	LOC102724474	OOSP1	LOC102724971	C8A	C9	DEFB105A	C8B	LOC112267897	FAM246A
MHC Class I Polypeptide-Related Sequence B Levels	TRIM39-RPP21	USP17L8	HLA-DQB3	TRIM49D2	MUC22	LY6G6F-LY6G6D	LY6G5B	OR12D1	OR2B2	TRIM49C
Neurogenic Locus Notch Homolog Protein 1 Levels	TRIM51G	LOC122513141	NFILZ	LOC100129098	OR52P1	TRAP	OR1R1P	TEX54	CYP2C19	LOC101929937
Tumor Necrosis Factor Receptor Superfamily Member 19L Levels	XNDC1N	LOC105371253	CFHR2	AFM	OR4Q2	KIR3DS1	CFHR1	SHBG	C8G	OR11H7
Cholesteryl Ester Levels In Small LDL	LOC102724474	APOC4	CP20	LOC107984876	PYDC5	KLKB1	ANGPTL8	PLG	NPC1L1	SCYGR1
Dodecanoylcarnitine Levels	GOLGA6L19	OCTN3	SMIM39	SCYGR2	OR12D1	LOC124902436	HAPSTR2	USP17L12	LOC105379504	LOC107987425
Aspartate Levels	LOC102724474	LOC647264	LOC105371253	FAM246A	LOC112267897	OOSP4A	LOC107987479	AQP7B	OR4M2B	LOC441239
Decanoylcarnitine Levels	LOC101929614	LOC107987462	LOC105379504	LOC107987425	LOC107987423	LOC107987457	LOC105378947	LOC110384692	OR12D1	GOLGA6L19
Butyrylcarnitine Levels	GOLGA6L19	OR2T7	OR5BS1P	THSD8	H3Y2	SLC35G4	LOC102724474	SCYGR1	OR14L1	OR1R1P
Hexanoylcarnitine Levels	LOC100129098	LOC105369669	LOC102723382	OR14L1	GOLGA6L19	LOC105372704	LOC112267992	LOC105375434	SMIM39	SCYGR2
Octanoylcarnitine Levels	LOC128125814	OR5BS1P	OR12D1	OR14L1	OCTN3	ETDB	TMDD1	H3Y2	SPRR5	OR8J2
Acetylcarnitine Levels	OR5BS1P	SLC35G4	OR14L1	SLC22A25	SLC22A13	SLC22A12	OR2T7	OCTN3	SLC10A2	SLC22A6
Serine Levels	SPDYE11	TRIM51G	FOXL3	FAM90A22	LOC107987479	FAM90A23	FAM90A14	FAM90A9	FAM90A8	CP20
lysoPhosphatidylcholine Acyl C20:3 Levels	LOC102724474	TMA7B	C8orf90	P3R3URF	APOA5	LOC105371253	LOC128706666	ANGPTL8	IGBP1C	LOC107987479
Phosphatidylcholine Diacyl C34:4 Levels	LOC102724474	LOC105379199	TMA7B	C8orf90	SSU72L4	SSU72L3	SSU72L2	APOA5	SSU72L5	SSU72L1
Cholesteryl Esters To Total Lipids Ratio In Small HDL	LOC102724474	CP20	ZNF511-PRAP1	LOC107984876	SCYGR1	P3R3URF	ANGPTL3	ANGPTL8	ABCG8	DEFB130B
Tetradecenoylcarnitine Levels	GOLGA6L19	OCTN3	TAFAZZIN	LOC102723750	LOC100996696	SEA	ARHGAP11A-SCG5	LOC100507703	LOC100653133	SMIM39
Proline Levels	GGTLC3	FAM90A17	LOC112267992	LOC105372704	SSU72L5	LOC100652777	FAM246B	FAM246C	TMSB15C	SPRR5
Free Cholesterol Levels In Small HDL	LOC102724474	PYDC5	C8orf90	P3R3URF	SCYGR1	TMA7B	ANGPTL8	ZNF511-PRAP1	KDM4F	APOA5
Propionylcarnitine Levels	OR5BS1P	SMIM44	SLC35G4	OR14L1	LOC128125814	SLC22A25	LOC102723713	OR2T7	H2BK1	SLC22A13
Histidine Levels	LOC102724474	SMIM41	SPMIP11	OR5BS1P	OR6C68	OR11H7	SLC22A25	MPC1L	OR8S1	OR10P1
Phenylalanine Levels	LOC102724474	SMIM41	ARHGAP11A-SCG5	ZNF511-PRAP1	SLC17A2	SLC22A25	SMLR1	CYP4A11	TBCEL-TECTA	F13B
Facial Phenotypes (Nasion To Pogonion)	HLA-DQB3	LOC105376722	TRIM64C	LOC102724183	OR9G9	LOC107985149	LOC107987020	LOC107987269	LOC107983989	LOC105377805
Facial Phenotypes (Subnasale To Right Alare)	TBCEL-TECTA	SCYGR1	ZNF511-PRAP1	SMIM33	ZNF722	FAM240B	TMDD1	LOC124904542	THSD8	SMIM38
Facial Phenotypes (Nasal Bridge Height)	OR8G3P	LOC102723971	LOC102724183	LOC124904542	TMDD1	TCP11X1	FAM240B	KRTAP25-1	LOC107986800	TBCEL-TECTA
Concentration Of Medium HDL Particles	LOC102724474	SCYGR1	PYDC5	P3R3URF	APOA5	SEA	ZNF511-PRAP1	ZNF660-ZNF197	LOC114841035	LOC107986800
Interleukin-23 Levels	LOC105375012	ATXN8	LOC105371932	SMIM40	LOC112267897	FAM246A	BTNL2	CT47C1	SPDYE10	KRTAP4-16
Leucine-rich Repeat Serine/Threonine-Protein Kinase 2 Levels	C9	CFHR2	AFM	C6	CFHR1	F13B	C8G	C8A	C8B	C4A
Heat Shock Protein Beta-1 Levels	SPDYE11	FOXL3	LOC124909439	SAGSIN1	ABCF2-H2BK1	LOC102723728	PRAMEF27	SPDYE9	PRAMEF26	PRAMEF33
Apolipoprotein L1 Levels	IGBP1C	LOC102724474	USP17L4	TEX50	C16orf90	SSU72L6	SPEM3	LOC124904411	SPATA31F3	CPHXL
ICD10 K44: Diaphragmatic Hernia	FAM240B	TMDD1	LOC102724334	OR52P1	MINDY4B	LOC102723971	FAM90A22	TAF11L11	SMIM18	CIST1
Complement Factor D Levels	C9	C6	C8A	C8G	CFHR2	AFM	C8B	F13B	CFHR1	C4A
Vitamin K-dependent Protein C Levels	ARHGAP11A-SCG5	C20orf173	ZNF511-PRAP1	SMIM36	TLE7	EPPIN-WFDC6	SMIM39	TMSB15C	SCYGR2	PPIAL4H
C-C Motif Chemokine 14 Levels	DEFB130B	DEFB105A	DEFB107A	DEFB106A	DEFB105B	DEFB104A	LOC105371932	IGBP1C	OOSP1	DEFB130A
Hepatocyte Growth Factor-Like Protein Levels	C3orf84	TMEM89	IQCF6	IQCF5	LSMEM2	IQCF2	IQCF3	LOC105371253	SCYGR1	CDHR4
Interleukin-17 Receptor B Levels	C1orf232	HSD3B2	AVPR1B	LOC102724474	CA7	LOC124909439	SAGSIN1	KCND1	CLCN2	KCNK10
Interleukin-22 Receptor Subunit Alpha-2 Levels	KIR3DS1	LOC105379528	IL9	KIR3DL3	IFNA2	IL22	IL25	IFNA7	IL21	IL3
Interleukin-23 Receptor Levels	KIR3DS1	CFHR5	MBL2	LOC102724813	CFHR2	LOC105379199	LOC102723407	IL22	IL25	CRP
Leukocyte Immunoglobulin-Like Receptor Subfamily B Member 1 Levels	LOC102725035	LILRB2	KIR3DL3	LILRA6	LILRA3	LILRA4	LILRA5	LILRB5	KIR2DL5B	LILRB3
Cholesteryl Esters To Total Lipids Ratio In Small LDL	LOC102724474	SCYGR1	APOC4	FAM90A18	FAM90A19	CP20	LOC114841035	FAM90A9	ANGPTL8	FAM90A14
Natural Cytotoxicity Triggering Receptor 3 Levels	LOC112267897	FAM246A	TAF11L14	OR4M2B	AQP7B	TRIM39-RPP21	LOC647264	MCCD1	LY6G6F	OR12D1
Post-traumatic Stress Disorder (MTAG)	OR52P1	LOC124902694	PRAMEF33	LOC128125822	PRAMEF27	ZNF593OS	TP53TG3E	EFNA4-EFNA3	PRAMEF26	PTTG1IP2
DNA Repair Protein RAD51 Homolog 1 Levels	C9	OR4M2B	C6	LOC107987269	LOC107983989	LOC105377805	LOC107987020	LOC107985149	C4A	LOC101929601
Intercellular Adhesion Molecule 1 Levels	H3Y2	LIPB	USP17L21	ZNF765-ZNF761	NOTCH2NLR	OR10AC1	FAM90A26	TEX54	CTXND2	C8orf90
Intercellular Adhesion Molecule 5 Levels	H3Y2	LIPB	NFILZ	LOC105372704	LOC112267992	TEX54	LOC107984876	LOC100652777	LOC128706666	HSD3B2
Sialic Acid-Binding Ig-like Lectin 14 Levels	LOC100996701	LOC112268076	LOC101926994	OOSP4B	SIGLEC9	CEACAM3	LILRB2	CEACAM4	LILRA6	OOSP3
Total Cerebellar Volume	ARHGAP11A-SCG5	SMIM41	LOC107987545	PTPRZ2	G6PR	LPAL1	LOC107987479	LOC102723564	LOC100996696	CHD9NB
Phospholipid Levels In Very Large HDL	LOC102724474	SCYGR1	G6PR	LPAL1	LOC105379199	P3R3URF	LOC100129098	LOC105375434	NFILZ	SPDYE10
Total Lipid Levels In Small HDL	LOC102724474	ZNF511-PRAP1	APOA5	ANGPTL8	PYDC5	P3R3URF	LOC107984876	ANGPTL3	KDM4F	SLCO1B3-SLCO1B7
Phospholipid Levels In Large LDL	PYDC5	LOC102724474	ZNF511-PRAP1	APOC4	NPC1L1	TMA7B	KDM4F	PERCC1	HSD3B2	APOA5
Triglyceride Levels In Chylomicrons And Extremely Large VLDL	LOC102724474	SCYGR1	FAM90A18	CP20	FAM90A19	FAM90A9	DEFB130B	FAM90A14	LOC107984876	APOC4
Alanine Levels	OR51C1P	OCTN3	LOC102724474	C8orf89	SMIM41	TAF11L14	P3R3URF-PIK3R3	SLCO1B3-SLCO1B7	OR1R1P	LOC100507703
Average Diameter For HDL Particles	LOC102724474	P3R3URF	LOC114841035	SCYGR1	DEFB130B	FAM90A17	SPDYE11	SPDYE10	SLCO1B3-SLCO1B7	PYDC5
Citrate Levels	LOC102724474	LOC107987479	LOC105371253	OR52P1	LOC100129098	LOC114841035	LOC107983987	LOC105379199	LOC105375434	OR1R1P
Concentration Of Small HDL Particles	LOC102724474	PYDC5	KDM4F	LOC107984876	C8orf90	SCYGR1	ZNF511-PRAP1	CHD9NB	ANGPTL8	APOA5
Glucose Levels	LOC105371253	SPDYE11	SSU72L5	SPDYE10	P3R3URF-PIK3R3	SPDYE14	SPDYE15	LOC124902694	LOC102724474	SLCO1B3-SLCO1B7
Glutamine Levels	LOC102724474	SMIM41	SCYGR1	MPC1L	SPRR5	SLCO1B3-SLCO1B7	OR5BS1P	SEA	LOC107987479	OCTN3
Pyruvate Levels	SCYGR1	TMA7B	LOC124902436	TEX54	SPDYE10	TRIM51G	PMIS2	OR11H2	LOC124904411	OR52E1
Valine Levels	SPDYE11	MSANTD5	LOC114841035	OR4M2B	TEX54	LOC102724474	SPDYE17	FAM246C	FAM246B	SSU72L4
Platelet Glycoprotein 4 Levels	OOSP4A	TEX54	TRIM51G	LOC105369669	LOC102723382	SLCO1B3-SLCO1B7	LOC122513141	LOC105379199	LOC100129098	OR52P1
Desmoglein-1 Levels	C9	C6	C4A	CFHR2	OR4M2B	CFHR1	AFM	LOC105377805	LOC107983989	LOC107987269
Tumor Necrosis Factor Receptor Superfamily Member EDAR Levels	DUX5	SMIM40	SCYGR1	MSANTD5	LOC128125822	FAM246B	FAM246C	DUX3	PTPRZ2	LOC107987479
C-X-C Motif Chemokine 5 Levels	SCYGR1	DUX5	LOC107987479	MAGEB6B	DUX3	ZSCAN5C	PPIAP40	ZNF705D	TRIM51G	LOC105372704
Serum Amyloid A-1 Protein Levels	ZNF511-PRAP1	SAA4	LOC102724474	LOC102724971	LOC100507703	CFHR4	LOC128706666	DEFB130B	P3R3URF-PIK3R3	F13B
Ectonucleoside Triphosphate Diphosphohydrolase 3 Levels	C9	C6	CFHR2	CFHR1	AFM	C4A	C8A	F13B	C8G	C8B
Leukocyte Immunoglobulin-Like Receptor Subfamily B Member 2 Levels	LILRA1	LILRA5	LILRA3	LILRA6	LILRA2	LILRB4	KIR3DL3	LILRA4	KIR2DL3	SIGLEC9
Killer Cell Immunoglobulin-Like Receptor 2DL4 Levels	LOC124904542	KIR3DS1	KIR3DL3	OR14L1	LOC112268076	LOC100996701	KIR2DL3	KIR3DL2	GNG14	KIR2DS5
Non-receptor Tyrosine-Protein Kinase TYK2 Levels	LOC105375012	LOC105379199	OR4M2B	TRIM51G	LOC112267897	FAM246A	HLA-DQB3	TRAP	SMIM40	LOC102723407
Breast Cancer Anti-Estrogen Resistance Protein 3 Levels	LOC100129098	LOC105375434	LOC128092252	SEA	LOC102725035	SPRR5	ARHGAP11A-SCG5	LOC107987479	LOC112267881	OR52E1
Copine-1 Levels	C20orf173	MAP1LC3BP1	EPPIN-WFDC6	ARL4AP5	PMIS2	SSU72L6	OR4C5	OR4M2B	MCTS2	FAM246A
Metabolite Peak Levels (QI11739)	LOC102723750	UGT1A1	LOC100996709	PRR21	LOC102724474	TBCEL-TECTA	AQP12A	AQP12B	OR52E1	NEU2
Arginine Levels	LOC124902436	LOC100996696	LOC102724474	PERCC1	OR10J4	OCTN3	LOC124904411	C1orf232	OR51C1P	OR8J2
Time To Recovery From Peripheral Sensory Neuropathy In Colon Cancer	LOC122513141	LOC107987545	LOC102724813	MAP1LC3BP1	TMEM275	ARL4AP5	LOC105379199	H3Y2	FAM90A7	TP53TG3F
Oxaliplatin-induced Allergic Reactions In Colon Cancer	PTPRZ2	TMEM271	LOC100996696	PPIAL4H	TAF11L14	CIST1	FAM237A	FAM240B	LHFPL3	ZNF664-RFLNA
Alpha-2-Macroglobulin Receptor-Associated Protein Levels	HLA-DQB3	TRIM39-RPP21	LOC105375012	TRAP	LOC112267897	FAM246A	LOC107987269	LOC107983989	LOC107987020	LOC105377805
Galactoside 3(4)-L-fucosyltransferase Levels	KDM4F	H2AL3	FUT5	LOC102723971	G6PR	LPAL1	H2BK1	SMIM44	SPEM3	SPACA4
Hepatocyte Growth Factor Activator Levels	SPDYE11	FOXL3	USP17L15	USP17L19	USP17L27	USP17L17	USP17L28	USP17L20	USP17L30	CHD9NB
Extracellular Matrix Protein 1 Levels	OR1R1P	OR9H1P	H3Y2	USP17L21	PPIAL4H	LOC124909439	SAGSIN1	TOMT	ZNF765-ZNF761	CTXND2
A Disintegrin And Metalloproteinase With Thrombospondin Motifs 13 Levels	MYMK	LOC114841035	LCN8	OBP2A	CACFD1	GLT6D1	OBP2B	TRIM64C	TRIM51G	LCN9
Fetuin-B Levels	AFM	CPN2	F13B	SERPINA7	ITIH1	SERPINA4	CFHR2	AHSG	C9	HPX
Cystatin-F Levels	LOC100996709	EPPIN-WFDC6	LOC107987423	LOC107987425	LOC107987457	LOC105379504	LOC107987462	LOC101929614	LOC105378947	OR52E1
Lactoperoxidase Levels	H2AL3	KDM4F	LOC102723971	LPAL1	G6PR	MARCOL	FUT5	OR5BS1P	SPEM3	CP20
Granulins Levels	ZNF511-PRAP1	ERVFC1	OR8U9	HLA-DQB3	LOC102724813	LOC100129098	LOC102725035	LOC107987269	LOC107983989	LOC107987020
Vaginal Microbiome MetaCyc Pathway (TYRFUMCAT-PWY|L-tyrosine Degradation I)	LOC105379199	OR2B8P	SPEM3	ZNF475	EFNA4-EFNA3	TLE7	HAPSTR2	TMDD1	SMIM36	SSU72L6
Vaginal Microbiome MetaCyc Pathway (UBISYN-PWY|superpathway Of Ubiquinol-8 Biosynthesis (Prokaryotic))	FAM236D	FAM236C	FAM236B	PTPRZ2	CT45A8	ZNF664-RFLNA	CENPVL2	CT45A9	GAGE12E	GRK7
Vaginal Microbiome Presence (C Actinobacteria)	SMIM40	ZNF660-ZNF197	LOC107986800	C8orf90	LOC105372704	LOC112267992	LOC100653049	OOSP4A	LOC100652777	CP20
Total Cholesterol Minus HDL-C Levels	LOC102724474	LOC107985149	LOC107987020	LOC107983989	LOC105377805	LOC107987269	LOC101929601	ZNF511-PRAP1	LOC107984876	TMA7B
F-fatty/salty Food Liking (Derived Food-Liking Factor)	PPIAP60	TEX54	MAGEB6B	H3Y2	TMDD1	LOC122526780	LOC124904542	OR52P1	OR1R1P	ZNF765-ZNF761
F-fatty Food Liking (Derived Food-Liking Factor)	LOC124903759	FAM90A18	FAM90A19	LOC107985149	LOC107987269	LOC107983989	LOC107987020	LOC105377805	LOC105379199	LOC101929601
F-fish Liking (Derived Food-Liking Factor)	TMDD1	LOC105371253	LOC105379199	LOC102723713	LOC107987545	ZNF664-RFLNA	LOC128031837	SLCO1B3-SLCO1B7	NFILZ	SGCZ
F-dessert Liking (Derived Food-Liking Factor)	FAM90A18	FAM90A19	OR52P1	LOC128706666	ZNF765-ZNF761	LOC102724334	DEFB109B	H3Y2	H2AL3	EFNA4-EFNA3
Complement C4 Levels	FAM246A	LOC112267897	TRIM39-RPP21	OR4M2B	AQP7B	LOC647264	LY6G5B	BTNL2	EGFL8	LOC105375012
Complement C4b Levels	FAM246A	LOC112267897	TRIM39-RPP21	LOC647264	LY6G5B	BTNL2	C6orf47	EGFL8	GPANK1	OR4M2B
Cathepsin D Levels	TEX54	SCYGR4	SCYGR7	SCYGR8	SCYGR5	SCYGR6	SCYGR3	KRTAP20-3	PMIS2	SCYGR1
Cathepsin H Levels	FAM90A17	LOC107985149	LOC105377805	LOC107983989	LOC107987020	LOC107987269	LOC101929601	LOC102723713	TAF11L11	TAF11L4
Complement Factor B Levels	LOC112267897	FAM246A	C9	C4A	OR4M2B	LOC647264	TRIM39-RPP21	C6	AQP7B	DXO
Interstitial Collagenase Levels	OR5BS1P	MMP3	MMP13	MMP12	DEFB130B	MMP8	LOC128092246	WFDC10A	OOSP1	MMP26
Vaginal Microbiome Relative Abundance (O Fusobacteriales)	LOC112268260	LOC112268145	LITAFD	LOC107987067	SAGSIN1	LOC124909439	LOC100996696	CHD9NB	LOC102723750	ZNF705B
Vaginal Microbiome Relative Abundance (P Actinobacteriota)	LOC100996750	OR52P1	LOC102724474	LOC647264	ZNF660-ZNF197	KDM4F	CHD9NB	MAP1LC3BP1	LOC107986800	C8orf90
Vaginal Microbiome Relative Abundance (S Peptoniphilus Vaginalis)	LOC102723750	KDM4F	FAM240B	OR5BS1P	CCDC195	OR9G9	OR1R1P	HNRNPCL4	HAPSTR2	HSD3B2
Vaginal Microbiome Relative Abundance (S Prevotella Bivia)	LOC101060212	SSU72L6	TLE7	SPEM3	CD300H	LOC122394732	TRIM51G	C13orf46	IQCM	PTPRZ2
Ratio Of Polyunsaturated Fatty Acids To Monounsaturated Fatty Acids	LOC102724474	SCYGR1	FAM240A	APOC4	LOC102724183	ANGPTL8	CP20	TMA7B	ANGPTL3	CYP4A11
Cholesterol Levels In Small HDL	LOC102724474	LOC107984876	PYDC5	TMA7B	OOSP4A	SCYGR1	ANGPTL8	C8orf90	KDM4F	LOC110384692
Low-carbohydrate Diet (LCD) Score	FAM246A	LOC112267897	SPDYE11	FOXL3	AQP7B	LOC647264	OR4M2B	GOLGA6L19	SPDYE15	SPDYE14
Cholesteryl Ester Levels In Small HDL	LOC102724474	LOC107984876	SCYGR1	LOC112267992	LOC105372704	TMA7B	LOC100652777	ANGPTL8	C8orf90	APOA5
Heparin Cofactor 2 Levels	LOC124904411	LOC124902436	USP17L4	TP53TG3C	USP17L3	IGBP1C	LOC102724474	FAM90A10	OR10J4	MYMX
Protein Z-dependent Protease Inhibitor Levels	SPATA31A5	OR5BS1P	SERPINA4	F13B	LOC102723713	SERPINA11	POTEB2	SERPINA2	SERPINA7	CCDC197
Interferon Alpha/Beta Receptor 1 Levels	H3Y2	KIR3DS1	SCYGR1	SSU72L5	LOC105379528	USP17L21	TLR9	HSD3B2	NOTCH2NLR	AVPR1B
Tumor Necrosis Factor Ligand Superfamily Member 8 Levels	CD300H	LOC100129098	KIR3DS1	LOC105375434	TMA7B	LOC114841035	LOC112267881	SMIM39	LOC107984876	SCYGR2
Layilin Levels	LOC107987269	LOC107983989	LOC105377805	LOC107987020	LOC107985149	LOC101929601	LOC102724813	CHD9NB	TAF11L3	TAF11L8
Cathepsin S Levels	OR1R1P	H3Y2	OR9H1P	USP17L21	LOC102724813	CP20	KDM4F	C8orf90	ZNF765-ZNF761	CT47A9
WNT1-inducible-signaling Pathway Protein 1 Levels	DEFB130B	OR52E1	OOSP1	DEFB105A	DEFB107A	LOC102724474	DEFB105B	DEFB106A	DEFB106B	DEFB107B
Endothelin-converting Enzyme 1 Levels	LOC107983989	LOC107985149	LOC105377805	LOC107987020	LOC107987269	LOC101929601	CFHR2	CFHR1	TAF11L3	TAF11L8
Bone Morphogenetic Protein 7 Levels	LOC128092246	LOC105379199	LOC102724474	DEFB130B	CFHR2	OOSP1	F13B	CFHR1	F9	LOC100996701
Interleukin-1 Receptor-Like 1 Levels	KIR3DS1	IL37	OR2T7	KIR2DS3	TMA7B	LOC105375434	LOC105379528	IL9	CHD9NB	CCL16
Cadherin-3 Levels	AFM	CFHR2	SERPINA4	CFHR1	CPN2	SERPINA7	F13B	ITIH1	C9	SERPINA6
C-C Motif Chemokine 16 Levels	CCL24	DEFB130B	CCL27	CCL25	CCL17	CCL14	CCL13	DEFB105A	DEFB107A	OOSP1
Vascular Endothelial Growth Factor Receptor 3 Levels	LOC105379528	OOSP4A	TRAP	OOSP4B	LOC112267992	LOC105372704	LOC107984876	LOC114841035	TEX54	DEFB130B
Coagulation Factor Xa Levels	ZNF511-PRAP1	LOC107987425	LOC107987423	LOC107987457	LOC101929614	LOC105379504	LOC107987462	LOC105378947	KLKB1	LOC110384692
C-X-C Motif Chemokine 11 Levels	LOC128706666	OR11H7	LOC105379199	SPDYE11	TMDD1	CXCL9	USP17L28	CXCL13	CCL23	CP20
Endothelial Monocyte-Activating Polypeptide 2 Levels	ZNF511-PRAP1	APOC2	TMA7B	APOC3	APOA2	APOF	APOA4	APOA5	SAA4	CFHR2
Galectin-3 Levels	OR8G3P	H2AL3	KDM4F	P3R3URF	SCYGR1	LYNX1-SLURP2	TEX50	LOC102723971	LOC102725191	CNPY3-GNMT
Kallikrein-12 Levels	DEFB130B	OOSP1	CFHR5	AFM	KIR3DS1	H2AL3	C6	SERPINA7	MAGEB6B	SCGB1D4
Crisps Liking	FAM90A18	FAM90A19	PYDC5	OR52P1	FAM90A14	FAM90A9	FAM90A8	LOC107987479	OR8J2	MAGEB6B
Vitronectin Levels	OR10J4	LOC122526780	OR52E1	SPEM3	IGBP1C	CCDC195	KDM4F	ARHGAP11A-SCG5	TLE7	SSU72L6
Coagulation Factor V Levels	TMDD1	GUK2	OR9H1P	REN	LOC107986800	HSD3B2	AVPR1B	F2	CA7	TLR9
Granulysin Levels	DEFB130B	OOSP1	LOC124904411	LOC124902436	DEFB105A	DEFB107A	LOC102724971	DEFB105B	DEFB106B	LCN8
Gamma-enolase Levels	LOC107987479	SMIM40	LOC105379199	TMEM275	ERVFC1	LOC107987545	PTPRZ2	LOC102724334	MSANTD5	LOC112268145
Human Chorionic Gonadotropin Levels	SAGSIN1	LOC124909439	LOC107987425	LOC107987462	LOC105379504	LOC101929614	LOC107987457	LOC107987423	LOC105378947	TPRX2
Vaginal Microbiome Relative Abundance (P Proteobacteria)	OR52E1	OR11H7	TBCEL-TECTA	ERV3-1-ZNF117	OR4Q2	FAM90A14	FAM90A9	FAM240B	CIST1	FAM90A8
Oral Corticosteroid Burst In Asthma	LOC128706666	H2AL3	ERV3-1-ZNF117	OR56B2P	TSPY9	ARHGAP11A-SCG5	LOC105376722	LOC105371253	FAM240A	CRYZL2P-SEC16B
Vaginal Microbiome Relative Abundance (S Lactobacillus Jensenii)	OR52P1	G6PR	LPAL1	MAP1LC3BP1	FAM240B	SLCO1B3-SLCO1B7	ARL4AP5	LOC102724183	LOC105376722	OOSP4A
Phosphoglycerides Levels	LOC102724474	SPDYE11	FOXL3	SCYGR1	SPDYE13	SPDYE17	PYDC5	LOC107984876	ZNF511-PRAP1	SPDYE15
Cholesterol To Total Lipids Ratio In Small HDL	LOC102724474	CP20	ZNF511-PRAP1	SCYGR1	PEPE	ANGPTL8	P3R3URF	ANGPTL3	PYDC5	LPAL1
Coagulation Factor XI Levels	F2	LOC102724474	F10	F9	PLG	F13B	AFM	CPN2	CPB2	F5
Free Cholesterol To Total Lipids Ratio In Small HDL	LOC102724474	CP20	PEPE	PYDC5	TBCEL-TECTA	LOC107984876	ZNF511-PRAP1	CNPY3-GNMT	LOC100652777	LOC102723382
Apolipoprotein E Levels	MAP1LC3BP1	APOA5	SCYGR1	SAGSIN1	LOC124909439	TMA7B	OR2B8P	RBMY1D	C2orf16	OR56B2P
Complement Component C8 Levels	C9	C6	C8A	C8G	CFHR2	C4A	AFM	F13B	CFHR1	C5
Ficolin-3 Levels	LOC101929937	LOC102723382	LOC105369669	SETDB2-PHF11	FAM240A	LOC107983987	DEFB130B	PERCC1	LOC124902436	OOSP1
Urokinase Plasminogen Activator Surface Receptor Levels	LOC128031837	LOC102723971	TAF11L9	TAF11L10	TAF11L7	TAF11L5	MARCOL	LOC107986800	HSD3B2	LOC127814297
Cathepsin Z Levels	LOC124902436	OR51C1P	ATF7-NPFF	SMIM41	LOC128125816	LOC114841035	AQP7B	SCYGR1	RBMY1C	CLEC20A
Low Affinity Immunoglobulin Gamma Fc Region Receptor III-B Levels	MS4A5	MS4A18	OR51F1	KRTAP23-1	OR56A5	ATXN8	OR5B12	OR5B2	OR1S1	OR5B3
N-acylethanolamine-hydrolyzing Acid Amidase Levels	SMIM41	SPDYE11	CP20	OR11H7	TMDD1	FOXL3	LOC128706666	PRAMEF33	PEPE	LOC105379199
Contactin-2 Levels	OR9H1P	LOC107987545	TAF11L10	TAF11L9	TAF11L7	TAF11L5	C8orf90	LOC124904411	SPEM3	LOC100129098
ADP-ribosyl Cyclase/Cyclic ADP-ribose Hydrolase 2 Levels	SPDYE11	FOXL3	GOLGA6L19	LOC124902436	USP17L15	USP17L12	USP17L19	LOC102723564	PERCC1	USP17L27
CD177 Antigen Levels	PSG7	PSG3	PSG2	PSG8	TPRX2	PSG6	OR5BS1P	OR4F17	H3Y1	SPACA4
Tyrosine-protein Phosphatase Non-Receptor Type Substrate 1 Levels	LOC112267897	FAM246A	AQP7B	OR4M2B	LOC647264	LOC112267881	KRTAP9-6	OR5BS1P	PWWP4	PTTG1IP2
Lysosomal Protective Protein Levels	OOSP4A	TAF11L14	SMIM41	LOC105379199	FAM90A17	ZNF660-ZNF197	LOC102723564	SCYGR1	TMDD1	CP20
Omega-3 Fatty Acid Levels	LOC102724474	P3R3URF	LOC107984876	PYDC5	CP20	APOC4	ANGPTL8	TSPY9	ANGPTL3	LOC110384692
Vaginal Microbiome Relative Abundance (C Actinobacteria)	C8orf90	LOC100996750	LOC102723750	IFIT3	HERC6	IFIT2	IFI44	OR52P1	IGBP1C	DDX60
Facial Skin Gloss	OR52P1	LOC102723750	TRIM51G	OR5BS1P	LOC107987479	PRR20C	SPDYE16	MDFIC2	LOC101929937	PTPRZ2
Facial Skin Hydration	TAF11L3	TAF11L8	LOC124902436	LOC107987423	LOC105379504	LOC101929614	LOC107987462	LOC107987457	LOC107987425	ZNF765-ZNF761
Facial Wrinkles	LOC107987545	LOC124904542	OR8J2	TMEM271	SMIM44	OR51C1P	PTPRZ2	LOC105379199	FAM240C	OOSP3
Facial Skin Melanin	TPRX2	USP17L19	ETDC	CEACAM18	NOTCH2NLR	OR10AC1	ZNF722	LOC105379199	DUX5	OVOL3
Facial Skin Elasticity	LOC102723750	LOC102724474	LOC100996696	MSANTD7	TAF11L11	SPRR5	LOC107987479	TNFSF11	LOC102725191	LOC102723713
Von Willebrand Factor Levels	GLT6D1	C20orf173	LOC114841035	TRIM64C	OOSP4A	HAPSTR2	OR1L8	STPG3	FAM163B	OR9G9
Beta-endorphin Levels	APOA4	APOA2	APOC4	APOA5	AFM	AHSG	APCS	SERPINC1	C9	CFHR1
Plasma Protease C1 Inhibitor Levels	OR5AL1	OR2T7	OR51F1	OR5D13	OR8D4	OR5B2	OR5AN1	OR4D11	OR8U3	OR5D18
Ratio Of Omega-6 Fatty Acids To Omega-3 Fatty Acids	LOC102724474	KDM4F	LOC107984876	P3R3URF	LOC110384692	CHD9NB	APOA5	ARHGAP11A-SCG5	LOC112268076	LOC100996701
Vaginal Microbiome Relative Abundance (O Campylobacterales)	LOC105379199	NFILZ	CNTN6	LOC100996696	MDFIC2	OR51C1P	THSD7B	OR5BS1P	EEF1AKMT4-ECE2	MAP1LC3BP1
Vaginal Microbiome Relative Abundance (S Megasphaera Genomosp Type 1)	LOC102723750	LOC124904542	HAPSTR2	TAF11L11	PPIAP40	LOC102725191	LOC107983987	LOC102723713	SPDYE11	TLE7
C-C Motif Chemokine 25 Levels	DEFB130B	SMIM40	TRAP	OOSP1	CGB3	FAM90A17	IGBP1C	IFNL4	OBP2A	TEX54
Tumor Necrosis Factor Ligand Superfamily Member 18 Levels	PTPRZ2	LOC124909439	SAGSIN1	LOC102724813	FAM240B	DUX3	CP20	OOSP4A	LOC124902436	LOC112267897
Interleukin-37 Levels	C9	AFM	CFHR2	CFHR1	C8G	C6	C8A	F13B	C4A	C8B
Macrophage-stimulating Protein Receptor Levels	C9	C6	CFHR2	CFHR1	AFM	C4A	C8A	F13B	C8G	C8B
Oncostatin-M Levels	C9	C6	C4A	C2	C5	CFHR2	AFM	CFHR1	C8A	C8G
Sialic Acid-Binding Ig-like Lectin 6 Levels	KIR2DL5B	C19orf84	SIGLECL1	TPRX2	SIGLEC9	ERVV-1	TMA7B	VN1R2	OR10H5	SIGLEC14
Sialic Acid-Binding Ig-like Lectin 7 Levels	TAF11L7	TAF11L9	TAF11L5	TAF11L10	LOC105372704	LOC112267992	LOC100652777	SCYGR10	ETDC	LOC112267881
Autoimmune Neurological Syndromes With anti-GAD65 Autoantibodies	TBCEL-TECTA	PPIAP60	LOC100996709	PRAMEF22	ZNF511-PRAP1	TMDD1	OR10J4	ARL4AP5	MYMX	KRTAP15-1
Vaginal Microbiome Relative Abundance (C Gammaproteobacteria)	OR11H7	CIST1	PYDC5	TOMT	ZNF475	LOC102723728	TAF11L14	LOC102723971	FAM240B	LOC105379199
Ratio Of Omega-3 Fatty Acids To Total Fatty Acids	FAM240B	LOC102724474	THSD8	LOC100652777	LOC107984876	GGTLC3	PPIAP60	LOC112267992	LOC105372704	TSPY9
Vaginal Microbiome Relative Abundance (S Dialister Propionicifaciens)	OOSP4B	OR2T7	NFILZ	LOC124909439	SAGSIN1	HAPSTR2	LOC100996696	LOC107987479	LOC100996709	OR2AJ1
Afamin Levels	TAF11L8	TAF11L3	SPDYE11	LOC102724183	FOXL3	USP17L23	DEFB130B	OOSP1	LOC107986800	F13B
Apolipoprotein M Levels	LOC105375012	HLA-DQB3	LOC112267897	FAM246A	TRIM39-RPP21	G6PR	LPAL1	LOC647264	HLA-DQA1	HLA-DQA2
MAP Kinase-Activated Protein Kinase 3 Levels	LOC107987545	CFHR2	OOSP4A	AFM	F13B	SERPINA7	CFHR1	C9	C8A	APCS
Tropomyosin Beta Chain Levels	C9	C4A	C8A	C2	CFHR2	C5	AFM	C8B	C8G	F13B
Retinoic Acid Receptor Responder Protein 2 Levels	ARHGAP11A-SCG5	C6orf47	LOC127814297	LOC122513141	TP53TG3E	CTAGE15	C8orf89	GPANK1	LOC112267897	FAM246A
Teratocarcinoma-derived Growth Factor 1 Levels	CCDC201	LOC102724183	MYOCOS	USP17L7	TEX46	CLEC20A	OR56A5	OR6C65	MBD3L5	TEX13C
Protein FAM3B Levels	LOC100129098	LOC105375434	CIST1	LOC107987269	LOC107983989	LOC107985149	LOC107987020	LOC105377805	TEX54	LOC101929601
Alcohol Dehydrogenase [NADP(+)] Levels	OR9H1P	P3R3URF-PIK3R3	NOTCH2NLR	TAF11L14	LOC128092252	LOC107987462	LOC101929614	LOC107987423	LOC107987457	LOC105379504
F-fruit Liking (Derived Food-Liking Factor)	OR52P1	OOSP4B	OR52E8	NFILZ	OR5H1	SMIM36	OR5D3P	OR52I2	OR2T7	PERCC1
Globe Artichoke Liking	LOC101060212	FAM90A22	MAGEB6B	FAM90A23	FAM90A14	FAM90A9	FAM90A8	LOC105369669	LOC102723382	TAF11L11
Complement Component C1q Receptor Levels	TMDD1	TMA7B	SCYGR1	KIR3DS1	OR9H1P	PPIAP40	SPDYE11	OR56B2P	SAGSIN1	LOC124909439
Arylsulfatase A Levels	CCDC183	SMIM40	LOC127814297	SLC66A1	TSEN34	C17orf114	CHCHD10	ATF7-NPFF	TP53TG3F	TSPY9
Alpha-2-macroglobulin Levels	F2	PLG	F10	AFM	F13B	F9	HSD3B2	F5	AVPR1B	F11
Lymphatic Vessel Endothelial Hyaluronic Acid Receptor 1 Levels	LOC105376722	LOC100996696	OR52P1	CNTNAP3C	PPIAP60	LOC112267881	LOC112268260	LITAFD	LOC107987067	LOC112268145
Macrophage Colony-Stimulating Factor 1 Receptor Levels	LOC100129098	LOC105375434	OR52P1	OR8G3P	TRAP	TEX54	HSD3B2	NPC1L1	TMEM275	AVPR1B
Mucin-1 Levels	LOC107987269	LOC107983989	LOC105377805	LOC107985149	LOC107987020	OR4M2B	LOC101929601	TRIM51G	OR52E1	LOC122526780
Vaginal Microbiome Relative Abundance (G Streptococcus)	FAM236C	FAM236D	FAM236B	ETDB	CENPVL1	ETDC	CT45A7	TCP11X1	CT45A2	SPANXN3
Vaginal Microbiome Relative Abundance (Lactobacillus Crispatus Or Lactobacillus Iners Or Gardnerella Vaginalis) (Pleiotropy)	OR52P1	LOC100996750	P3R3URF-PIK3R3	SPEM3	LOC124902436	LOC647264	OSTCP2	LOC124903372	MAP1LC3BP1	CLEC20A
Vaginal Microbiome Relative Abundance (Pleiotropy)	OSTCP2	ERV3-1-ZNF117	TMDD1	CRYZL2P-SEC16B	POTEB2	TMSB15C	TAF11L8	TAF11L3	LOC105376722	FAM246A
Ratio Of Polyunsaturated Fatty Acids To Total Fatty Acids	LOC102724474	SCYGR1	CP20	APOC4	ABCG8	CETP	TMA7B	ANGPTL3	OR4C5	ANGPTL8
R-spondin-3 Levels	DEFB130B	OOSP1	CFHR2	AFM	LOC102724474	CFHR1	F13B	CPN2	KLKB1	SERPINA7
Protein FAM3D Levels	LOC114841035	SPACA4	TPRX2	KDM4F	LOC105375434	LOC124903759	CIST1	LCN8	CGB2	IZUMO1
Complement Component 1 Q Subcomponent-Binding Protein, Mitochondrial Levels	CFHR2	CPN2	AFM	F13B	APOF	APOC4	OOSP1	KLKB1	LOC102724971	DEFB130B
Endoplasmic Reticulum Resident Protein 29 Levels	FAM246A	LOC112267897	TRIM39-RPP21	TSBP1	LY6G5B	MUC22	SMIM40	MCCD1	OR4M2B	CYP21A2
Cholesterol Levels In Very Large HDL	LOC102724474	SCYGR1	CP20	LOC107984876	NFILZ	P3R3URF	SPDYE10	PYDC5	LOC100652777	PMIS2
Cholesterol To Total Lipids Ratio In Very Large HDL	LOC102724474	LOC105371253	LOC100652777	LOC114841035	LOC107985149	LOC105377805	LOC107987020	LOC107987269	LOC107983989	CP20
Triglyceride Levels In Large HDL	LOC102724474	P3R3URF	PYDC5	SPDYE11	SCYGR1	APOC4	DEFB130B	OCTN3	ANGPTL8	LOC128125816
Degree Of Unsaturation	TMA7B	PYDC5	LOC102723553	LOC102724474	ANGPTL8	IGBP1C	P3R3URF	SCYGR1	DEFB130B	ZNF511-PRAP1
Triglycerides To Total Lipids Ratio In Very Small VLDL	LOC107984876	LOC102724474	SCYGR1	CP20	APOC4	FAM90A9	PEPE	FAM90A14	ANGPTL8	LOC100652777
Docosahexaenoic Acid Levels	LOC102724474	CP20	PYDC5	LOC107984876	APOA5	KDM4F	PPIAP60	CYP7A1	P3R3URF	PEPE
High-density Lipoprotein 3 Cholesterol Levels	ZNF660-ZNF197	PPIAP40	APOA5	TOMT	LOC128092246	OOSP4B	NFILZ	LOC100996750	OR56B2P	FAM90A17
Cholesteryl Ester Levels In Very Large HDL	LOC102724474	CP20	SCYGR1	NFILZ	LOC107984876	PYDC5	P3R3URF	APOA5	SPDYE10	OOSP4B
Cholesteryl Ester Levels In Very Large VLDL	LOC102724474	APOC4	ANGPTL8	FAM90A18	LOC107984876	FAM90A19	SCYGR1	CP20	ANGPTL3	DEFB130B
Phospholipids To Total Lipids Ratio In Small LDL	LOC102724474	FAM90A18	FAM90A19	SCYGR1	P3R3URF	TMA7B	ANGPTL8	LOC100507703	FAM90A9	LOC114841035
Phospholipids To Total Lipids Ratio In Large HDL	LOC102724474	SCYGR1	LOC107984876	CP20	PYDC5	LOC114841035	LOC107987269	LOC107987020	LOC105377805	LOC107985149
Attention Deficit Hyperactivity Disorder Or Autism Spectrum Disorder Or Intelligence (Pleiotropy)	SCYGR1	LOC107987479	ARL4AP5	TBCEL-TECTA	LOC105371253	FAM240B	MAP1LC3BP1	SLCO1B3-SLCO1B7	LOC105379199	NPIPB8
Free Cholesterol To Total Lipids Ratio In Very Large HDL	LOC102724474	P3R3URF	PYDC5	LOC105371253	SPDYE10	ZNF660-ZNF197	LOC124904411	SLCO1B3-SLCO1B7	DEFB130B	OOSP1
Water Consumption (Glasses Per Day) (UKB Data Field 1528)	SLCO1B3-SLCO1B7	OR8G3P	EFNA4-EFNA3	LOC107987479	USP17L19	USP17L20	ZNF475	OR51C1P	ZNF722	USP17L15
Ximenoylcarnitine (C26:1) Levels	CCDC195	CIMIP3	LOC128125814	TMDD1	LOC124906010	LOC122539214	FAM240A	OR2B8P	C8orf90	XNDC1N
Nervonoylcarnitine (C24:1) Levels	ARHGAP11A-SCG5	LOC105369669	LOC102723382	TMDD1	LOC122539214	XNDC1N	CNPY3-GNMT	LOC105372704	LOC112267992	LOC128125814
Lignoceroylcarnitine (C24) Levels	ARHGAP11A-SCG5	LOC105369669	LOC102723382	TMDD1	LOC122539214	XNDC1N	CNPY3-GNMT	LOC105372704	LOC112267992	LOC128125814
Cerotoylcarnitine (C26) Levels	CIMIP3	LOC122539214	OCTN3	LOC107987462	LOC107987423	LOC101929614	LOC107987457	LOC107987425	LOC105379504	LOC105378947
Sphingomyelin (D18:0/20:0, D16:0/22:0) Levels	LOC102724474	LOC122513141	LOC114841035	KLF18	TRIM49C	TEX54	P3R3URF	USP17L8	LOC122526780	ZNF705B
Right Ventricular End Systolic Volume	SMIM39	SCYGR2	TAF11L8	TAF11L3	ATXN8	USP17L23	OOSP4B	AQP7B	OOSP4A	OR14L1
Right Ventricular Ejection Fraction	TAF11L3	TAF11L8	FAM246A	LOC112267897	TAF11L14	C8orf90	USP17L23	OR4N4C	OR10J4	MAGEB6B
Right Ventricular End Diastolic Volume	LOC101929627	ARL4AP5	ATXN8	MAP1LC3BP1	LOC101929601	SLCO1B3-SLCO1B7	LOC127814297	LOC102723553	TSPY9	OR9H1P
Total Lipid Levels In Very Large HDL	LOC102724474	SCYGR1	CP20	LOC107984876	NFILZ	KDM4F	APOA5	LPAL1	G6PR	PYDC5
Cholesteryl Esters To Total Lipids Ratio In Very Large HDL	LOC102724474	CP20	P3R3URF	APOC4	LOC107984876	CYP7A1	ABCG8	LOC100129098	CYP2C19	ANGPTL3
Drinks Usually With Meals In Current Drinkers (Yes Vs No) (UKB Data Field 1618)	LOC102725191	TAF11L14	FAM90A18	FAM90A19	LOC100996696	EDDM13	FAM90A14	FAM90A9	TBCEL-TECTA	FAM90A8
Never Eat Sugar Vs No Sugar Restrictions (UKB Data Field 6144)	LOC105371253	SPDYE12	SPDYE15	SPDYE14	SPDYE10	OOSP4B	SPDYE13	NFILZ	SRY	CDY1B
Spread Type: Flora Pro-Active/Benecol (UKB Data Field 1428 2)	LOC105377805	LOC107987269	LOC107983989	LOC107985149	LOC107987020	LOC101929601	LOC114841035	CP20	PLG	OSTCP2
Alcohol Consumption (Drinks Per Month) (UKB Data Field 1578, 4424)	USP17L15	SPDYE11	FAM240B	SCYGR1	USP17L19	SPDYE15	SPDYE14	TBC1D3I	USP17L17	SPDYE13
Depression, Cognition And Memory (Multivariate Analysis)	LOC107983987	OR14L1	DUS4L-BCAP29	LOC122513141	PRR20C	CIST1	EEF1AKMT4-ECE2	LOC114841035	TMEM271	AQP7B
Coffee Type: Decaffeinated Coffee (Any Type) (UKB Data Field 1508 1)	LOC102723750	SCYGR1	PERCC1	ATF7-NPFF	LOC100996709	LOC101929937	P3R3URF	OR14L1	ZNF765-ZNF761	FAM240A
Cooked Vegetables Consumption	LOC107987479	OOSP4A	LOC105379199	GOLGA6L19	CP20	LOC112267881	TAF11L14	SEA	LOC128706666	PEPE
Fresh Fruit Consumption	PPIAP60	OR52P1	OOSP4B	LOC105371253	TEX53	PMIS2	SMIM36	OR52E5	LOC107987479	LOC128125816
Champagne Or White Wine Consumption (Glasses Per Month) (UKB Data Field 1578, 4418)	OR52P1	NFILZ	MAGEB6B	EEF1AKMT4-ECE2	OTOL1	NYAP2	TMEM271	EYS	SLC35F4	LRRTM4
Beer Or Cider Consumption (Glasses Per Month) (UKB Data Field 1578, 4420)	OR5BS1P	TMDD1	OR14L1	SLCO1B3-SLCO1B7	LOC102725191	LOC114841035	AQP7B	TBX18	SMIM41	CP20
Dried Fruit Consumption	G6PR	LPAL1	LOC124902436	C17orf114	C1orf232	LOC124904411	LOC128092252	OR51C1P	OOSP4A	LOC100996696
1-stearoyl-2-linoleoyl-GPI (18:0/18:2) Levels	LOC107987479	LOC107986800	LOC100129098	DUS4L-BCAP29	LOC100996701	LOC112268076	LOC105375434	H3Y2	LOC101926994	LIPB
Adipoylcarnitine (C6-DC) Levels	TRIM51G	LOC102724474	OR1R1P	OR5BS1P	SMIM40	H3Y2	SMIM44	CYP4A11	MSANTD5	OOSP3
Sphingomyelin (D18:1/20:0, D16:1/22:0) Levels	TEX54	PMIS2	LOC122513141	LOC114841035	LOC102724474	P3R3URF	TRIM49C	TMEM262	USP17L8	LOC122526780
Sphingomyelin (D18:1/20:1, D18:2/20:0) Levels	HAPSTR2	LOC128706666	GNG14	LOC107987479	LOC100129098	LOC105379199	LOC102725035	LRRC51	ZNF660-ZNF197	LPAL1
Glycochenodeoxycholate 3-Sulfate Levels	SPATA31A5	USP17L21	LOC127814297	SLCO1B1	KRTAP1-4	TP53TG3F	SLCO1B3	CXorf49B	TSPY10	LOC102723553
Sphingomyelin (D18:1/22:1, D18:2/22:0, D16:1/24:1) Levels	LOC122513141	SPEGNB	CHD9NB	LOC114841035	LOC102723451	LOC102724474	LOC102724813	TEX54	USP17L8	OR12D1
1-Stearoyl-2-Docosahexaenoyl-Gpc (18:0/22:6) Levels	LOC100129098	LOC105375434	LOC102724813	LOC105379504	LOC101929614	LOC107987457	LOC107987462	LOC107987425	LOC107987423	LOC105378947
Palmitoyl Dihydrosphingomyelin (D18:0/16:0) Levels	HSD3B2	AVPR1B	CA7	LOC122513141	CHD9NB	NPC1L1	KCND1	CLCN2	SCTR	KCNK10
Linoleoyl-arachidonoyl-glycerol (18:2/20:4) [2] Levels	C8orf90	LOC107986800	LOC102724813	CHD9NB	LOC102724474	LOC100129098	LOC105379199	LOC100996696	PYDC5	TMA7B
Lamb Or Mutton Consumption (UKB Data Field 1379)	TMDD1	SGCZ	CNTNAP5	USP17L18	AGBL4	NKAIN3	LINGO2	USP17L25	SNTG1	USP17L22
Cheese Consumption	FAM90A23	OR8U9	LOC101929937	TRIM49D1	OR6J1	OR10G6	OR5AL1	OR10J4	OR14L1	TRIM49D2
Predicted Heart Recovery Rate	TSPY9	H3Y2	LOC128125822	H2AL3	SPEM3	TMEM275	OR56B2P	EEF1AKMT4-ECE2	PPIAP40	DUS4L-BCAP29
1-palmitoyl-2-oleoyl-GPE (16:0/18:1) Levels	LOC102724474	LOC128706666	TOMT	LOC128092246	LOC100996750	PPIAP40	APOA5	SCYGR1	OR56B2P	CYP7A1
1-palmitoyl-2-linoleoyl-GPI (16:0/18:2) Levels	LOC100129098	LOC107987479	LOC112268076	LOC100996701	LOC105375434	H3Y2	LOC101926994	GNG14	LOC105371253	LOC128706666
Bread Type: White Vs Wholemeal/Wholegrain And Brown (UKB Data Field 1448)	TMEM275	SSU72L4	SSU72L3	SSU72L2	MYL12BP2	SSU72L5	LOC100653049	MARCOL	SSU72L1	CNPY3-GNMT
Cereal Consumption (Bowls Per Week) (UKB Data Field 1458)	SLCO1B3-SLCO1B7	USP17L20	DUS4L-BCAP29	LOC122513141	DEFB109B	KLF18	TRIM49D2	GGTLC3	OR12D1	CD300H
Bread Consumption (Slices Per Week) (UKB Data Field 1438)	LOC122513141	MSANTD5	SMIM41	FAM240A	CCDC201	CIMIP3	OOSP3	OR52E1	OR6C75	HSD3B2
1-stearoyl-2-oleoyl-GPI (18:0/18:1) Levels	LOC100129098	LOC107987479	LOC112268076	LOC100996701	LOC105375434	H3Y2	LOC101926994	GNG14	LOC105371253	LOC128706666
1-oleoyl-2-arachidonoyl-GPE (18:1/20:4) Levels	LOC128706666	TOMT	LOC128092246	LOC100996750	LOC102724474	APOA5	P3R3URF	MAP1LC3BP1	KDM4F	LOC107987479
Glycosyl-N-palmitoyl-sphingosine (D18:1/16:0) Levels	SPDYE11	FOXL3	OR2T7	GABRA2	PRAMEF27	USP17L19	KCNB2	GRIN2B	HSD3B2	SPDYE17
1-(1-Enyl-Palmitoyl)-2-Oleoyl-Gpc (P-16:0/18:1) Levels	LOC102724813	LOC100129098	LOC112268076	LOC100996701	LOC105375434	LOC101926994	TAF11L4	GNG14	PPIAP40	LOC107987067
Behenoyl Dihydrosphingomyelin (D18:0/22:0) Levels	LOC102724474	USP17L12	GOLGA6L19	LOC122513141	H3Y2	KLF18	SPEGNB	P3R3URF	LOC124900467	TRIM49C
1-myristoyl-2-arachidonoyl-GPC (14:0/20:4) Levels	LOC102724474	LOC128125814	TMA7B	CHD9NB	LOC102723451	LOC102724813	LOC105379199	IGBP1C	LOC100996696	SCYGR1
Glycosyl Ceramide (D18:1/20:0, D16:1/22:0) Levels	GOLGA6L19	OR52E1	MYL12BP2	HSD3B2	AVPR1B	SPDYE11	CA7	OR2T7	KCND1	CLCN2
11Beta-Hydroxyandrosterone Glucuronide Levels	OR10J4	DUX5	TRIM49D2	CDY2B	TRIM51G	P3R3URF	SLC22A25	KRTAP12-4	SLC22A10	RBMY1C
Hydroxypalmitoyl Sphingomyelin (d18:1/16:0(OH)) Levels	LOC102724813	HSD3B2	AVPR1B	CHD9NB	CA7	KCND1	CLCN2	NPC1L1	SCTR	KCNK10
Pregnenetriol Sulfate Levels	UGT1A3	UGT1A1	LOC102723750	LOC100996709	LOC102724474	PRR21	OR52E1	CENPVL2	NEU2	TBCEL-TECTA
Concentration Of Very Large HDL Particles	LOC102724474	SCYGR1	PYDC5	CP20	P3R3URF	APOA5	SLCO1B3-SLCO1B7	KDM4F	FOXL3	LOC105375434
Added Salt Consumption	LOC105371253	LOC105379199	SLCO1B3-SLCO1B7	C8orf89	ZNF705B	NOBOX	FAM240B	SPDYE10	TGIF2LY	MDFIC2
Oral Microbiome Beta Diversity (Euclidian Distance) In Oral Squamous Cell Carcinoma	LOC124902436	MSANTD5	LOC102724183	LOC112267897	FAM246A	PERCC1	LOC128031837	LOC105371253	KDM4F	PYDC5
Oral Microbiome Beta Diversity (Bray-Curtis) In Oral Squamous Cell Carcinoma	LOC124904542	OR12D1	LOC102723971	H2AL3	LOC101059915	FAM237B	KRTAP9-6	MYMX	ZNF722	OR52E1
Drink Temperature	CIST1	OR52P1	LOC102724474	SPDYE10	LOC107987545	SLCO1B3-SLCO1B7	LOC105371253	TBCEL-TECTA	RBMY1E	LOC100996709
2'-Deoxyuridine Levels	SMIM40	TAF11L9	TAF11L7	TAF11L5	TAF11L10	LIPB	LOC112268076	LOC100996701	ETDC	LOC101926994
Principal Component-Derived Dietary Pattern 1	LOC100996709	ERV3-1-ZNF117	SMIM28	LOC101929937	LOC124902694	LOC105371253	LOC105369669	LOC102723382	FAM90A14	FAM90A9
Principal Component-Derived Dietary Pattern 3	FAM240B	LOC102723971	MAP1LC3BP1	C1orf232	LOC105376722	LOC102725191	SLCO1B3-SLCO1B7	LIPB	LOC102723713	OR8U9
Principal Component-Derived Dietary Pattern 4	LOC122513141	OSTCP2	LOC105379199	LOC100129098	LOC101929805	KLF18	LOC124902694	LOC107987067	LOC112268145	LITAFD
Principal Component-Derived Dietary Pattern 7	MSANTD5	SLCO1B3-SLCO1B7	TBC1D3I	FAM240B	PTPRZ2	TMSB15C	TP53TG3F	TP53TG3E	EFNA4-EFNA3	LOC105369669
X-21467 Levels	UGT1A4	SPATA31A5	TP53TG3F	CYP2C19	LOC102724200	UGT1A1	LOC102724474	LOC105371253	LOC127814297	CYP2D6
X-21470 Levels	LOC102724474	SLC17A2	SLC22A25	CYP3A43	SLC17A4	CYP4A11	CYP3A7	SLC22A7	SLC10A1	SLC22A10
X-21471 Levels	LOC102724474	CYP2C19	UGT1A4	CYP2C9	CYP2A6	CIMIP3	UGT1A3	CYP3A4	FAM240A	CYP2D6
X-21796 Levels	LOC102723750	LOC100996709	LOC102724474	PRR21	CYP2C19	AQP12A	AQP12B	TBCEL-TECTA	NEU2	CYP2C9
Phospholipids To Total Lipids Ratio In Very Large HDL	LOC102724474	SCYGR1	SPDYE11	FOXL3	LOC107984876	FAM90A17	APOA5	DEFB130B	ANGPTL8	LOC110384692
X-24588 Levels	UGT1A4	UGT1A1	UGT1A3	P3R3URF-PIK3R3	SLCO1B1	UGT1A5	UGT1A7	UGT1A6	SPATA31A5	LOC102724474
Uterine Leiomyoma Or Breast Cancer (Pleiotropy)	ARHGAP11A-SCG5	MAGEB6B	PPIAP40	OCTN3	LOC100507703	TRAP	CHD9NB	SETDB2-PHF11	LOC105371253	SMIM44
Uterine Leiomyoma Or ER Positive Breast Cancer (Pleiotropy)	LOC128031837	TAF11L14	TAF11L3	TAF11L8	DUS4L-BCAP29	G6PR	LPAL1	OR52P1	ARHGAP11A-SCG5	TAF11L11
Uterine Leiomyoma Or ER Negative Breast Cancer (Pleiotropy)	LOC128031837	LOC124903759	TRAP	PALB2	LOC100507703	TRG	LOC102724183	LOC112267881	LOC128092246	DUS4L-BCAP29
X-12216 Levels	TAF11L3	TAF11L8	USP17L23	PPIAP40	TAF11L10	TAF11L7	TAF11L9	TAF11L5	TPRX2	ZNF765-ZNF761
X-12707 Levels	FAM246C	FAM246B	LOC124903759	LOC107987479	NPIPB8	TP53TG3C	OR4N4C	SPDYE10	CNPY3-GNMT	LOC112267897
X-16935 Levels	OCTN3	LOC102724474	OR5BS1P	KRTAP9-7	CENPVL2	SPATA31A5	CYP2C19	OR14L1	SLC35G4	CYP3A7
X-17357 Levels	LOC102724474	TRIM51G	OR10J4	OR1R1P	CSNKA2IP	OR5BS1P	OR2B8P	CYP3A7	LOC102724813	UGT1A4
X-17654 Levels	LOC107987020	LOC105377805	LOC107983989	LOC107987269	LOC107985149	CYP2C19	LOC101929601	UGT1A4	CYP2A6	SULT2A1
X-17676 Levels	LOC102724474	ACSM2A	HAO2	P3R3URF-PIK3R3	MAP1LC3BP1	GLYAT	CYP4A22	ACSM1	ACSM4	UGT1A4
X-18899 Levels	LOC105375434	LOC100129098	OR9H1P	LOC105369669	LOC102723382	OR11H7	TEX54	CYP4A22	CYP2A7	KRTAP29-1
Principal Component-Derived Dietary Pattern 8	TRIM51G	OR10J4	LOC100996709	LOC102723750	OR1R1P	PPIAP60	LOC102724474	ZNF511-PRAP1	MS4A18	OR5AL1
X-26054 Levels	TRIM51G	H2AL3	OR1R1P	LOC105375434	LOC100129098	KRTAP29-1	CD300H	PMIS2	P3R3URF	ZNF664-RFLNA
Triglycerides To Total Lipids Ratio In Very Large HDL	LOC102724474	SCYGR1	SPDYE11	PYDC5	SPDYE10	FOXL3	SPDYE17	P3R3URF	LOC105371253	SPDYE13
Chlamydia Trachomatis-Related Tubal Factor Infertility	LOC122513141	KDM4F	C1orf232	KLF18	LOC100653133	CGB3	LY6L	OR2T7	H3Y1	KRTAP6-1
Androstenediol (3Beta,17Beta) Monosulfate (2) Levels	LOC102724474	SLC17A2	SLC17A4	SLC22A25	SLC35G4	SLC22A10	SLC22A7	CXorf51B	TRIM49D2	CYP3A43
Pregnenediol Sulfate (C21H34O5S) Levels	LOC102724474	P3R3URF	TRIM49D2	C3orf85	OPN1MW3	CT45A8	CYP3A7	UGT1A4	KLF18	LOC105376722
Sphingomyelin (D18:1/18:1, D18:2/18:0) Levels	LOC102724474	LOC105371253	LOC128706666	GNG14	LOC107987479	LOC100129098	LOC105379199	LRRC51	ZNF660-ZNF197	G6PR
16A-Hydroxy DHEA 3-Sulfate Levels	LOC102724474	KLF18	LOC124903759	OR5BS1P	SLC17A4	ZNF705B	ZNF735	FOXD4L6	SLC17A1	ZNF705D
Platelet Endothelial Cell Adhesion Molecule Levels	LOC100129098	OR52P1	LOC105375434	CP20	LOC105371253	LOC100996696	NFILZ	IFNL4	LOC105379199	DEFB130B
Serine Protease 27 Levels	LOC102723971	LOC100129098	LOC105375434	CP20	H2AL3	KDM4F	PEPE	SPEGNB	FAM240B	DEFB130B
P-selectin Glycoprotein Ligand 1 Levels	OOSP4A	SMIM44	LOC124909439	SAGSIN1	FAM90A17	ATF7-NPFF	TOMT	LIPB	OOSP3	LOC107987479
Total Lipid Levels In Very Large VLDL	LOC102724474	APOC4	SCYGR1	ANGPTL8	DEFB130B	TMA7B	CPN2	ANGPTL3	LOC105379199	APOF
Pulse Rate	CHRM1	OPRD1	AVPR1B	HSD3B2	TRPV1	ADRB1	CHRM3	GABRA2	CA7	SLC6A4
Oleoyl-linoleoyl-glycerol (18:1/18:2) [1] Levels	OSTCP2	RBMY1C	LOC100996750	TOMT	FAM90A18	FAM90A19	APOA5	OR2B8P	LOC107987269	LOC107987020
Oleoyl-linoleoyl-glycerol (18:1/18:2) [2] Levels	LOC107986800	OSTCP2	LOC100996750	TOMT	FAM90A18	FAM90A19	LOC107983989	LOC105377805	LOC107985149	LOC107987269
Pregnanediol-3-glucuronide Levels	LOC102724474	UGT1A4	CYP2C9	CYP3A7	CYP2C19	UGT1A3	CYP3A43	SLCO1B3	UGT2B7	SLC22A25
Andro Steroid Monosulfate C19H28O6S (1) Levels	LOC102724474	KLF18	LOC124903759	OR5BS1P	SLC17A4	ZNF705B	ZNF735	FOXD4L6	SLC17A1	ZNF705D
1-eicosapentaenoyl-GPE (20:5) Levels	LOC102724813	LOC102724474	LOC105371253	SPDYE10	MARCOL	LOC128706666	ZNF765-ZNF761	CYP2C19	LOC128125816	LOC107987479
1-dihomo-linolenoyl-GPE (20:3N3 Or 6) Levels	LOC124902436	LOC105371253	TOMT	LOC128092246	LOC100996750	LOC124904411	DEFB109B	LOC128706666	OR12D1	NFILZ
Concentration Of Very Large VLDL Particles	LOC102724474	SCYGR1	LOC107984876	LOC105379199	SPDYE11	APOC4	ANGPTL8	FOXL3	TRIM51G	DEFB130B
Angiopoietin-1 Receptor Levels	LOC100129098	HLA-DQB3	LOC105375434	OR52P1	TRIM51G	TRAP	LOC100996696	CD300H	OR1R1P	NFILZ
Transferrin Receptor Protein 1 Levels	HLA-DQB3	LOC100129098	LOC105375434	LOC105379528	LOC128092246	DUX1	GGTLC3	TRIM51G	LOC122513141	LOC114841035
TNF-related Apoptosis-Inducing Ligand Receptor 2 Levels	LOC128092252	USP17L3	USP17L4	SPRR5	USP17L8	LOC102723564	DEFB109B	PRAMEF26	LOC127814297	LOC112267992
Tyrosine-protein Kinase Receptor TYRO3 Levels	POTEB2	TRIM51G	TEX54	NFILZ	GOLGA6L1	LOC114841035	POTEB	GOLGA8F	LOC101929614	LOC107987425
Versican Core Protein Levels	CFHR2	CFHR1	F13B	SHBG	AFM	LOC124904542	MAGEB6B	CP20	CPN2	LOC105371253
Chronic Chagas Cardiomyopathy In Chagas Disease	LOC102724183	LOC101929937	LOC128031837	LOC122513141	LOC112267881	OR6J1	TMA7B	KRTAP22-1	ZNF765-ZNF761	SMIM47
Argininate Levels	LOC102724474	PYDC5	CIMIP3	LOC102723713	PRAMEF22	TAF11L11	TAF11L12	OR9H1P	OOSP3	CSNKA2IP
N-acetylcarnosine Levels	ATXN8	LOC100653049	ARHGAP11A-SCG5	FAM237B	OR9G9	SMIM28	CIST1	OR1L8	OR56A3	H2BK1
Cholesterol Levels In Very Large VLDL	LOC102724474	LOC107984876	LOC107987020	LOC107987269	LOC107985149	LOC107983989	LOC105377805	LOC101929601	ANGPTL8	DEFB130B
Cholesterol To Total Lipids Ratio In Very Large VLDL	LOC107984876	SCYGR1	LOC107983989	LOC105377805	LOC107987020	LOC107987269	LOC107985149	PYDC5	LOC101929601	LOC100652777
Umbilical Hernia	KDM4F	TAF11L3	TAF11L8	LOC105376722	PERCC1	SMIM28	USP17L23	SLC35G4	TAF11L10	TAF11L7
COVID-19 Or Coronary Artery Disease (Pleiotropy)	LIPB	HSD3B2	AVPR1B	AGTR1	CA7	GLP1R	HTR2B	OPRD1	KCND1	SCTR
COVID-19 Or Hypertension (Pleiotropy)	OR8J2	LOC107983987	LOC124902694	GOLGA6L19	ATF7-NPFF	LOC114841035	AQP7B	MSANTD5	OR51C1P	LOC100996709
N,N,N-trimethyl-5-aminovalerate Levels	ZNF660-ZNF197	LOC128092252	PWWP4	PTTG1IP2	LOC124902436	LOC102723971	LOC107986800	PPIAP60	LOC102724813	PRAMEF33
6-Bromotryptophan Levels	SCYGR10	LOC128031837	LOC122526780	LOC102724474	LOC112267897	FAM246A	TMSB15C	SLC17A4	ZNF511-PRAP1	LOC112268260
Posterior Urethral Valves	SPDYE10	LOC105371253	FAM240B	LOC102724813	LOC105379199	LOC112267881	TBCEL-TECTA	SSU72L2	SSU72L4	SSU72L3
Cholesteryl Esters To Total Lipids Ratio In Very Large VLDL	LOC107984876	SCYGR1	LOC100652777	LOC105371253	LOC107985149	LOC105377805	LOC107983989	LOC107987269	LOC107987020	SPDYE10
Lactate Levels	ATXN8	TEX54	OOSP4A	SPDYE11	SCYGR1	SAGSIN1	LOC124909439	OR52E1	CP20	FOXL3
Ribitol Levels	P3R3URF-PIK3R3	LOC107985149	LOC107987020	LOC107987269	LOC105377805	LOC107983989	LOC101929601	LOC102724474	MAP1LC3BP1	OR4M2B
1,5-Anhydroglucitol (1,5-Ag) Levels	H2AL3	TMDD1	LOC124902436	TAF11L3	TAF11L8	GUCY2C	SLC5A1	CA7	SLC35G4	HSD3B2
Succinylcarnitine (C4-Dc) Levels	CP20	LOC102724474	PEPC	THSD8	H3Y2	CSNKA2IP	TRIM51G	OR52E1	SLCO1B1	LOC122513141
1-stearoyl-2-arachidonoyl-GPI (18:0/20:4) Levels	G6PR	LPAL1	LOC100129098	LOC112268076	LOC100996701	LOC105375434	LOC101926994	DUS4L-BCAP29	LOC102724474	GNG14
Free Testosterone Levels	TBCEL-TECTA	LOC100996709	UGT1A3	SLCO1B3-SLCO1B7	LOC102723750	P3R3URF-PIK3R3	LOC100996696	LOC102724474	KRTAP25-1	PRR21
X-10458 Levels	LOC102723750	UGT1A1	LOC100996709	PRR21	LOC102724474	TBCEL-TECTA	AQP12A	AQP12B	OR52E1	NEU2
X-11315 Levels	PTTG1IP2	PWWP4	PRAMEF27	OR51C1P	LYNX1-SLURP2	OR1R1P	PRAMEF26	TAF11L11	PRAMEF33	TAF11L12
X-11381 Levels	OR5BS1P	SLC35G4	OR14L1	SLC22A25	SLC22A13	H3Y2	SLC22A12	OR2T7	OR1R1P	SLC22A10
X-11441 Levels	LOC102723750	LOC100996709	PRR21	LOC102724474	TBCEL-TECTA	AQP12A	AQP12B	NEU2	OR6B2	UGT2A2
X-11442 Levels	LOC102723750	LOC100996709	PRR21	LOC102724474	TBCEL-TECTA	AQP12A	AQP12B	NEU2	OR6B2	UGT2A2
X-11880 Levels	UGT1A1	LOC102723750	LOC100996709	LOC102724474	PRR21	AQP12A	AQP12B	NEU2	CYP2C19	TBCEL-TECTA
X-21339 Levels	UGT1A4	UGT1A5	UGT1A3	UGT1A1	LOC102723750	LOC100996709	LOC102724474	PRR21	P3R3URF-PIK3R3	CYP2C19
X-21410 Levels	SPDYE11	LOC102724474	FOXL3	PRAMEF26	SPDYE17	SPDYE14	SPDYE15	PRAMEF27	PRAMEF33	SPDYE13
X-23974 Levels	LOC102723750	UGT1A1	LOC100996709	PRR21	LOC102724474	OR6B2	TBCEL-TECTA	AQP12A	AQP12B	OR52E1
X-24309 Levels	LOC100653133	LOC102724474	OR1R1P	LOC122513141	LOC124904411	LOC105375434	LOC102723382	LOC105369669	KRTAP29-1	LOC647264
Principal Component-Derived Dietary Pattern 43	LOC101929937	LOC102725191	KDM4F	OR52P1	TMEM271	MSANTD5	PYDC5	FAM237A	ZNF765-ZNF761	FAM90A17
Ergothioneine Levels	LOC105371932	OCTN3	SMIM44	LOC128125814	SLC35G4	GNG14	OOSP3	LOC107983987	TMA7B	SLC22A25
Sulfate Levels	SLC22A13	CIST1	SLC5A12	KRTAP19-3	SLC36A2	SLC22A12	SLC17A1	SLC13A2	KRTAP12-4	SLC36A3
Xanthurenate Levels	LOC102724474	LOC102723750	LOC100996709	PRR21	TBCEL-TECTA	AQP12B	NEU2	AQP12A	CYP2C19	UGT2B28
ACE-inhibitor Discontinuation	LOC105379199	LOC107987479	SMIM28	SPDYE11	FAM246B	FAM246C	LOC102725191	LOC102723564	EFNA4-EFNA3	SLCO1B3-SLCO1B7
Free Cholesterol Levels In Very Large VLDL	LOC102724474	SCYGR1	CP20	APOC4	ANGPTL8	LOC107984876	DEFB130B	LOC105379199	SPDYE11	IGBP1C
1-arachidonoyl-GPE (20:4N6) Levels	LOC102724474	LOC102724813	LOC128706666	TOMT	CYP2C19	LOC105371253	CHD9NB	LOC128092246	SLCO1B3-SLCO1B7	LOC100996750
Bone Morphogenetic Protein 6 Levels	DEFB130B	LOC102724474	F2	F13B	AFM	PLG	F11	CPN2	F9	F10
Coiled-coil Domain-Containing Protein 80 Levels	LOC112268076	LOC100996701	LOC124904542	LOC101926994	HSD3B2	AVPR1B	TPSAB1	CA7	REN	KCND1
C-C Motif Chemokine 15 Levels	LOC105375434	LOC107985149	LOC105377805	LOC107987269	LOC107983989	LOC107987020	OR2B8P	LOC101929601	CP20	TNFSF11
C-C Motif Chemokine 17 Levels	LOC100996696	H2AL3	LOC124902436	PYDC5	DPEP2NB	PERCC1	SCYGR1	CCR8	CCL16	IL36B
Angiopoietin-related Protein 1 Levels	DEFB130B	LOC102724474	DEFB105A	OOSP1	DEFB105B	LOC102724971	DEFB107A	DEFB131B	DEFB107B	DEFB106A
Cadherin-related Family Member 5 Levels	LOC107987425	LOC107987462	LOC107987423	LOC105379504	LOC101929614	LOC107987457	LOC105378947	LOC110384692	LOC107987020	LOC107987269
Carboxypeptidase B Levels	LOC122513141	LOC105375434	LOC105369669	LOC102723382	LOC100129098	OR52P1	DUX1	TMA7B	PPIAP40	TRAP
1-arachidonoyl-GPI (20:4) Levels	LOC105371253	LOC100129098	LOC107987479	LOC100996701	LOC112268076	LOC102724474	SPDYE10	LOC105375434	H3Y2	LOC101926994
2-arachidonoyl-GPE (20:4) Levels	LOC102724474	LOC128706666	TOMT	CYP2C19	LOC105371253	LOC128092246	SLCO1B3-SLCO1B7	LOC100996750	CYP3A7	CYP2C9
Free Cholesterol To Total Lipids Ratio In Very Large VLDL	LOC107984876	LOC102724474	LOC100652777	LOC105377805	LOC107983989	LOC107987020	LOC107987269	LOC107985149	LOC101929601	TMA7B
1-linoleoyl-GPI (18:2) Levels	LOC105371253	LOC100129098	LOC107987479	LOC100996701	LOC112268076	LOC102724474	SPDYE10	LOC105375434	H3Y2	LOC101926994
1-stearoyl-2-oleoyl-GPE (18:0/18:1) Levels	LOC102724474	LOC128706666	APOA5	TOMT	LOC128092246	LOC100996750	PPIAP40	SCYGR1	OR4C5	OR56B2P
Glycosyl-N-stearoyl-sphingosine (D18:1/18:0) Levels	OR52E1	USP17L19	SPDYE11	OOSP4A	USP17L15	EFNA4-EFNA3	FOXL3	USP17L12	USP17L18	SAGSIN1
Heme Oxygenase 1 Levels	LOC100996701	LOC112268076	F10	LOC101926994	F2	PLG	F5	HSD3B2	AVPR1B	CA7
Low Affinity Immunoglobulin Gamma Fc Region Receptor II-b Levels	TAF11L9	TAF11L7	TAF11L5	TAF11L10	OR9H1P	KIR2DS2	LILRB5	SIGLEC14	LILRB2	CLEC5A
Pro-interleukin-16 Levels	LOC105379199	LOC100653133	GOLGA6L19	OR11H7	LOC107987020	LOC107985149	LOC107987269	LOC107983989	LOC105377805	PTPRZ2
5Alpha-Androstan-3Beta,17Beta-Diol Disulfate Levels	LOC102724474	CYP3A43	CYP3A7	CYP2C19	CYP4A11	CYP2C9	SLC10A1	CYP3A7-CYP3A51P	SLC22A25	CYP2A6
5Alpha-Pregnan-3Beta,20Alpha-Diol Disulfate Levels	LOC102724474	LOC122513141	UGT1A4	SLC22A25	CYP2C9	UGT1A3	CYP3A7	LOC107987479	CYP3A43	CYP2C19
Pregnenediol Disulfate (C21H34O8S2) Levels	LOC102724474	UGT1A4	CYP2C9	CYP2C19	UGT1A3	CYP2A6	CYP3A7	CYP3A4	CYP4A11	UGT2B7
Interleukin-27 Levels	DEFB130B	LOC102724474	TRIM51G	LOC102724971	OOSP1	GNG14	IFNL4	DEFB105A	SERPINA10	DEFB106B
5Alpha-Androstan-3Beta,17Alpha-Diol Disulfate Levels	KLF18	KDM4F	LOC102724474	LOC124903759	ZNF735	CCDC201	TRAP	ZNF705B	FOXD4L6	ZNF705D
Androstenediol (3Alpha, 17Alpha) Monosulfate (3) Levels	CYP2C9	CYP2C19	LOC102724474	CYP3A7	CYP3A43	CYP2A6	UGT1A4	CYP3A4	CYP2A7	CYP4A11
Low-density Lipoprotein Receptor-Related Protein 11 Levels	OR52E1	PTPRZ2	H3Y2	LOC107983987	LOC102723728	LOC128031837	MBD3L2B	LOC105376722	ABCF2-H2BK1	SSU72L3
Matrix Metalloproteinase-3 Levels	TMA7B	SAGSIN1	LOC124909439	SCYGR10	LOC102725035	OR5AL1	SMIM47	TMSB15C	LOC122539214	KIR3DL3
Myeloperoxidase Levels	MAP1LC3BP1	LOC124904542	VCY1B	ARL4AP5	LOC102723750	SMIM40	ERVFC1	MYL12BP2	OR4M2B	LOC107987425
Drusen Area Within A Central 5 Mm Circle (Model 1)	OOSP4A	TAF11L11	SCYGR10	LOC105376722	POTEB2	ARHGAP11A-SCG5	SCAP	TXN2	TAF11L14	TICAM1
Alpha-hydroxyisovalerate Levels	LOC102724474	FOXL3	LOC128125816	H3Y1	LOC100507703	OR11H7	OCTN3	CYP4A11	TAF11L12	SEA
Pyroglutamine Levels	ZNF475	SLC35G4	MPC1L	SLC36A2	SLC2A7	OCTN3	SLC35G6	SLC22A13	SLC35G3	IQCF6
2-Hydroxy-3-Methylvalerate Levels	LOC102724474	FOXL3	LOC128125816	H3Y1	LOC100507703	OR11H7	OCTN3	CYP4A11	TAF11L12	SEA
Glutarylcarnitine (C5-Dc) Levels	LOC102724474	P3R3URF	LOC102724334	LOC647264	ETFDH	OTC	OCTN3	LOC112267897	FAM246A	ERVFC1
Orbital Telorism	LOC102723971	FAM240B	SCYGR1	TMDD1	ARHGAP11A-SCG5	LOC124902694	LOC128092252	OR2B8P	SMIM33	LOC102725191
Kynurenine Levels	ATXN8	LOC112267881	LOC102724474	CP20	SCYGR10	FOXL3	PEPE	TAF11L5	TAF11L10	TAF11L9
Indoleacetoylcarnitine Levels	LOC105372704	LOC112267992	LOC107984876	LOC100652777	OR5BS1P	P3R3URF-PIK3R3	ACSM2B	TP53TG3E	OR14L1	GOLGA6L19
N-acetyl-isoputreanine Levels	C17orf114	LOC100996696	OCTN3	LOC102723564	CHD9NB	LOC107983987	SLC35G4	PRH1-TAS2R14	EFNA4-EFNA3	PPIAP40
2-Ketocaprylate Levels	POTEB2	LOC114841035	OR4M2B	SSU72L1	SPDYE17	LOC100653133	OR5AL1	OR10AC1	USP17L18	ZNF475
Sulfate Of Piperine Metabolite C18H21NO3 (1) Levels	UGT1A4	UGT1A5	UGT1A3	LOC102723750	UGT1A1	LOC100996709	P3R3URF-PIK3R3	PRR21	OR52E1	SPRR5
N-acetyl-4-chlorophenylalanine Levels	UGT1A5	UGT1A4	UGT1A3	UGT1A1	LOC102723750	LOC100996709	P3R3URF-PIK3R3	PRR21	OR52E1	TBCEL-TECTA
COVID-19 Or Obesity (Pleiotropy)	OR8J2	GNG14	C8orf90	OR8U9	EFNA4-EFNA3	HAPSTR2	LOC100996701	LOC112268076	LOC102724183	LOC105379528
3-Methoxytyrosine Levels	HSD3B2	AVPR1B	CA7	LOC128125814	KCND1	NPC1L1	SLC5A1	CLCN2	KCNK10	SCTR
Beta-hydroxyisovalerate Levels	OR9H1P	HAPSTR2	ACSM2A	ACSM1	P3R3URF-PIK3R3	SSU72L3	SSU72L4	SSU72L2	HAO2	GLYAT
Threonine Levels	LOC102724474	FOXL3	SMIM41	IGBP1C	TEX54	LOC100996696	TEX50	PRR30	SPMIP11	P3R3URF
Tryptophan Levels	KDM4F	LOC128031837	USP17L28	USP17L20	USP17L19	USP17L12	USP17L27	USP17L15	KRTAP16-1	USP17L30
Guanidinoacetate Levels	LOC107986800	TRIM51G	SLC35G4	LOC124904542	CIST1	SSU72L5	SLC25A52	GNG14	DUX5	SPATA31A5
Isoleucine Levels	OCTN3	SSU72L2	SSU72L3	SSU72L4	SSU72L1	OR5BS1P	MSANTD5	LOC107987479	OR14L1	LOC100507703
Citrulline Levels	TMEM275	LOC105369669	LOC102723382	LOC128092246	TAF11L14	OR52P1	LOC105372704	LOC112267992	LOC101929937	CNPY3-GNMT
Leucine Levels	SPDYE11	LOC128706666	LOC102724474	MSANTD5	KDM4F	SLCO1B3-SLCO1B7	OR4M2B	SCYGR1	CIST1	TEX54
Ornithine Levels	TMA7B	OCTN3	CIMIP3	SAGSIN1	LOC124909439	P3R3URF	LOC441239	LOC124902436	PERCC1	IGBP1C
Ascorbic Acid 3-Sulfate Levels	LOC107987462	LOC101929614	LOC107987457	LOC107987423	LOC105379504	LOC107987425	LOC105378947	LOC110384692	LOC107987479	LOC112267897
Propionylcarnitine (C3) Levels	OR5BS1P	OR1R1P	OR2T7	OR14L1	SLC35G4	THSD8	LOC102723713	OR4K3	LOC102724474	SLC22A25
Premature Atrial Contraction Frequency	USP17L23	MAGEB6B	ZSCAN5C	USP17L19	KLF18	USP17L21	ZNF705B	ZNF705D	ZNF625	FOXD4L6
Phospholipids To Total Lipids Ratio In Very Large VLDL	LOC102724474	APOA5	SLCO1B3-SLCO1B7	PYDC5	APOC4	ZNF511-PRAP1	ANGPTL8	P3R3URF	DEFB130B	PLG
Triglycerides To Total Lipids Ratio In Very Large VLDL	LOC107984876	CP20	LOC100652777	LOC107985149	LOC105377805	LOC107987020	LOC107987269	LOC107983989	SCYGR1	LOC101929601
S-6-hydroxywarfarin Levels	LOC105379199	MAP1LC3BP1	FAM240B	SLCO1B3-SLCO1B7	C8orf89	LOC124904542	OR51C1P	LOC102723971	ARL4AP5	TBCEL-TECTA
R-6-hydroxywarfarin Levels	SLCO1B3-SLCO1B7	LOC105375434	ARL4AP5	MAP1LC3BP1	LOC100996696	OR2T7	LOC107983987	TMEM271	LOC100129098	FAM240B
Platelet Factor 4/Heparin Antibody Levels In Heparin Treatment	LOC101060212	LOC102723750	C1orf232	TBCEL-TECTA	LOC107987545	SLCO1B3-SLCO1B7	NKAIN3	OR8U8	AGBL4	TMSB15C
Alzheimer's Disease In non-APOE E4 Carriers	SSU72L5	SSU72L3	SSU72L4	SSU72L2	TAF11L9	TAF11L5	TAF11L10	TAF11L7	LOC124904542	USP17L15
Dementia In APOE E4+ Carriers	LOC128706666	C17orf114	HAPSTR2	C8orf90	LOC647264	TRIM49D2	OR12D1	DUS4L-BCAP29	LOC128031837	ZNF722
Dementia In non-APOE E4 Carriers	USP17L20	USP17L15	OR51C1P	LOC124904542	SLCO1B3-SLCO1B7	OR8J2	H2BK1	ERV3-1-ZNF117	SMIM44	C1orf232
RS-6-hydroxywarfarin Levels	LOC102725191	FAM240B	SLCO1B3-SLCO1B7	MAP1LC3BP1	LOC105379199	OR8J2	ARL4AP5	SMIM28	LOC107987545	TMEM271
RS-10-hydroxywarfarin Levels	LOC102725191	LOC112267881	LOC100129098	LOC101929614	LOC107987423	LOC107987425	LOC107987462	LOC107987457	LOC105379504	LOC105378947
S-warfarin To R-warfarin Ratio	SLCO1B3-SLCO1B7	LOC107987479	LOC102723750	LOC124904542	TMEM271	SSU72L5	OR8G3P	SMIM28	SSU72L2	SSU72L3
RS-10-hydroxywarfarin To RS-warfarin Ratio	TAF11L3	TAF11L8	MAP1LC3BP1	LOC100996709	USP17L23	OR52E1	TOMT	OOSP4B	OOSP3	PMIS2
COVID-19 Hospitalization Or Rheumatoid Arthritis (MTAG)	TRIM39-RPP21	OR12D1	DEFB109B	LOC124903759	TRAP	HLA-DQB3	OR2J1	TGIF2LY	OR2B2	OR2J3
Severe COVID-19 Or Systemic Lupus Erythematosus (MTAG)	H3Y2	TRIM39-RPP21	USP17L21	TRAP	LOC105379528	LY6G6F-LY6G6D	ZNF765-ZNF761	KIR2DL5B	BTNL2	OR2B2
COVID-19 Hospitalization Or Systemic Lupus Erythematosus (MTAG)	HLA-DQB3	LOC105379528	H3Y2	TRAP	TEX54	USP17L21	TRIM39-RPP21	KIR2DL5B	LY6G6F-LY6G6D	PMIS2
COVID-19 Infection Or Systemic Lupus Erythematosus (MTAG)	LOC100129098	LOC105375434	TRAP	LOC128125814	KIR2DL5B	LOC105379528	TPRX2	H3Y2	PPIAP40	LOC107987269
Maximum Measurement Of Hepatic Fat	SCYGR2	IGBP1C	TMA7B	SCYGR8	SCYGR5	SCYGR6	SCYGR4	SCYGR7	SCYGR3	LOC102724474
Median Measurement Of Hepatic Fat	SCYGR2	C8orf90	H3Y1	SCYGR8	SCYGR4	SCYGR6	SCYGR7	SCYGR5	OR11H7	IGBP1C
Minimum Measurement Of Hepatic Fat	AQP7B	GGTLC3	C3orf85	CIST1	LOC102724474	PRAMEF27	KRTAP9-7	PTTG1IP2	PWWP4	LOC122526780
Facial Morphology (Multitrait Analysis)	FAM90A23	FAM90A22	FAM90A14	FAM90A9	LOC100653133	LOC100996709	FAM90A8	SMIM41	TBCEL-TECTA	MAP1LC3BP1
C-reactive Protein Levels (MTAG)	SCYGR1	SPDYE11	FAM90A14	FAM90A9	FAM90A8	LOC101929937	LOC105371253	LOC105379199	TMA7B	SPDYE15
Chronic Obstructive Pulmonary Disease Liability (Machine Learning-Based Score)	LOC105379199	MAP1LC3BP1	FAM240B	LOC102723971	SCYGR1	LOC102723750	SMIM28	CHD9NB	LOC124904542	TBCEL-TECTA
Medication Use For Hypertension (Number Of Purchases)	LOC105379199	LOC107987479	FAM240B	ARL4AP5	LOC102723750	MAP1LC3BP1	TMDD1	LOC105371253	OR51C1P	LOC112267881
Internet Addiction Disorder	LOC107987479	LOC102723750	OR2T7	GRM7	LOC105371253	MAP1LC3BP1	EPHA6	OR8J2	SLCO1B3-SLCO1B7	GRIN2B
COVID-19 (Hospitalized Vs Tested, Not Hospitalized)	SLCO1B3-SLCO1B7	LOC105379199	FAM240B	TMDD1	NFILZ	OR52P1	CIST1	SGCZ	LOC100996709	LOC102723713
Medication Use For Hyperlipidemia (Number Of Purchases)	LOC102724474	LOC122513141	APOA5	LOC114841035	PYDC5	P3R3URF	ZNF511-PRAP1	KLF18	KLKB1	APOC4
Mitral Valve Annular Diameter (Left Ventricle Systole)	SCYGR10	LOC105379199	OR51C1P	OR8U9	C8orf90	PPIAP40	C1orf232	SMIM44	LOC128125822	H2AL3
Years Ovulating	MAP1LC3BP1	ARL4AP5	KRTAP4-16	PMIS2	LOC128031837	OR10G6	XRCC2	LOC128125816	LOC102723971	FAM90A22
Heart Failure (Multivariate Analysis)	TAF11L3	TAF11L8	LOC128092252	LOC128125822	LOC105371253	SCYGR10	FAM240B	LOC112267897	FAM246A	MAGEB6B
Cholesterol Levels In Chylomicrons And Extremely Large VLDL	LOC102724474	SCYGR1	TRIM51G	FAM90A9	SPDYE11	FAM90A14	FAM90A8	LOC107984876	FAM90A18	PRAMEF33
Cholesterol To Total Lipids Ratio In Chylomicrons And Extremely Large VLDL	LOC107984876	TRIM51G	LOC100652777	ZNF511-PRAP1	APOA5	FAM90A14	FAM90A9	FAM90A10	LOC107985149	LOC107983989
Early Neurological Instability After Acute Ischemic Stroke	LOC101060212	SPDYE10	LOC105371253	NFILZ	OR52P1	MAP1LC3BP1	SLCO1B3-SLCO1B7	OR11H7	RBMY1C	ARL4AP5
Risk-taking Behavior (Multivariate Analysis)	LOC105371253	SLCO1B3-SLCO1B7	LOC107987479	SPDYE10	TBCEL-TECTA	LOC100996709	MAGEB6B	H2BK1	PRH1-TAS2R14	LOC105379199
Cholesteryl Ester Levels In Chylomicrons And Extremely Large VLDL	LOC102724474	SCYGR1	TRIM51G	SPDYE11	FAM90A9	FAM90A14	SPDYE10	FAM90A8	SPDYE13	FAM90A18
Bilirubin Degradation Product, C17H18N2O4 (3) Levels	LOC102723750	UGT1A1	LOC100996709	PRR21	LOC102724474	TBCEL-TECTA	AQP12A	AQP12B	OR52E1	NEU2
X-13684 Levels	OCTN3	LOC107987425	LOC105379504	LOC107987462	LOC107987457	LOC101929614	LOC107987423	LOC105378947	LOC100507703	LOC110384692
Body Surface Area	FAM240B	LOC105369669	LOC102723382	LOC100996709	TBCEL-TECTA	SCYGR1	OR52P1	LOC105379199	P3R3URF-PIK3R3	LOC101929937
Clinical LDL Cholesterol Levels	PYDC5	LOC102724474	TMA7B	ZNF511-PRAP1	NPC1L1	APOC4	CP20	HSD3B2	AVPR1B	KLKB1
X-23756 Levels	SLCO1B3	TP53TG3F	SPATA31A5	CYP2C19	LOC127814297	UGT1A4	TSPY9	STRIT1	OR6C65	AKR1C8
Hernia	SCYGR1	LOC100996696	LOC102725191	TPRX2	ZNF475	DEFB130B	LOC128092252	OOSP1	DUX5	ZNF722
Nonsyndromic Orofacial Cleft X Sex Interaction	FAM240A	OR8G3P	SMIM44	MAP1LC3BP1	PMIS2	TEX54	FAM240B	ARL4AP5	SLCO1B3-SLCO1B7	LOC647264
Skin Reflectance	LOC101929805	TP53TG3C	LOC105379504	LOC101929614	LOC107987457	LOC107987423	LOC107987425	LOC107987462	LOC105378947	SPATA31A5
Opioid Addiction	LOC105379199	C1orf232	OR8J2	TBCEL-TECTA	OR52P1	MAP1LC3BP1	OR51C1P	SMIM28	SPDYE11	LOC107987479
Linoleic Acid Levels	LOC102724474	PYDC5	ANGPTL8	ZNF511-PRAP1	P3R3URF	LOC105371253	SLCO1B3-SLCO1B7	TSPY9	ABCG5	CYP7A1
1-Palmitoyl-2-Docosahexaenoyl-Gpc (16:0/22:6) Levels	LOC102724813	LOC100129098	LOC105375434	LOC102724474	LOC128706666	LOC107987479	LOC105379199	GNG14	C8orf90	ZNF660-ZNF197
X-26109 Levels	CYP2C19	CYP2C9	CYP3A7-CYP3A51P	CYP3A7	ZNF735	CYP3A4	CYP3A43	OCM2	UGT1A1	CYP2D6
Carnitine C4 Levels	OR2T7	OR1R1P	SLC35G4	OR5BS1P	OR14L1	SLC22A25	LOC102723713	SMIM44	THSD8	OR4K3
Disruptive Behavior (Multivariate Analysis)	LOC105371253	SPDYE10	FAM90A18	FAM90A19	C17orf114	SPDYE12	LOC114841035	OOSP4A	DEFB109B	SLCO1B3-SLCO1B7
Blood Pressure (Pleiotropy Model 1 DBP Adjusted For Estimated Causal Effects X SBP)	LOC105379199	FAM240B	SCYGR1	MAP1LC3BP1	TMDD1	TBCEL-TECTA	OR51C1P	ARL4AP5	FAM240A	SPRR5
Glycoprotein Acetyls Levels	LOC102724474	APOC4	AFM	HPR	CPN2	F13B	APOC3	IGBP1C	ANGPTL8	APOA4
Dietary Approaches To Stop Hypertension (DASH) Diet	LOC105379199	OR51C1P	FAM90A18	FAM90A19	OSTCP2	OR8J2	FAM90A14	FAM90A9	ZNF660-ZNF197	LOC122526780
Alcohol Dependence (Codominant Genetic Model)	OR52P1	SCYGR1	LOC128125816	PPIAP40	TBCEL-TECTA	OR8G3P	LOC100996696	SMIM28	TSPY9	LOC102723750
COVID-19 (Severe Vs Tested, Not Severe)	SLCO1B3-SLCO1B7	LOC124904542	LOC100996696	OR52P1	LOC102725191	MAGEB6B	FAM240B	OR2T10	H3Y2	LOC105371253
BMI (Standard GWA)	TBCEL-TECTA	FAM240B	SLCO1B3-SLCO1B7	LOC105371253	TMEM271	LOC100996709	OR8J2	SMIM40	C17orf114	MAP1LC3BP1
COVID-19 (Severe Vs Non-Severe With Positive Test)	OOSP4A	H2AL3	LOC112267881	LOC105375434	LOC102723971	TBCEL-TECTA	LOC102723713	LOC100129098	OR5BS1P	MDFIC2
Migraine (MTAG)	TEX54	TAF11L14	TBC1D3I	FAM90A17	DUX3	CT45A8	PWWP4	PTTG1IP2	TRIM51G	PMIS2
Anterior Thigh Muscle Fat Infiltration Percentage	HSD3B2	AVPR1B	CA7	KCND1	CLCN2	KCNK10	SCTR	NPC1L1	TRPV1	GUCY2C
Liver Proton Density Fat Fraction	LOC102724474	TMA7B	LOC102724813	OR5BS1P	IGBP1C	ANGPTL8	LOC107984876	APOA5	CYP7A1	CYP4A11
Posterior Thigh Muscle Fat Infiltration Percentage	PPIAP40	FAM240B	HSD3B2	AVPR1B	CA7	MAP1LC3BP1	KCND1	CHD9NB	CLCN2	KCNK10
Hearing Loss	TMDD1	TBCEL-TECTA	LOC128125814	SMIM36	LOC128125816	GRXCR1	FOXL3	CLRN1	LOC128706666	CHD9NB
Body Composition (MOSTest)	SCYGR1	TMA7B	LOC102725191	TEX54	LOC101929937	IGBP1C	LOC102724813	PRAMEF33	LOC128092246	LOC124902694
LDL (Standard GWA)	OCTN3	CHD9NB	SLCO1B3-SLCO1B7	LOC102724474	LOC101929937	PRH1-TAS2R14	PYDC5	SCYGR1	TMA7B	OR14L1
LDL (Weighted GWA)	SMIM44	PERCC1	LOC102724474	OR2J1	OR14L1	OOSP3	OR56B2P	TBCEL-TECTA	OR9H1P	OR10AC1
Coffee Intake (Standard GWA)	PWWP4	PTTG1IP2	PRAMEF26	PRAMEF33	PRAMEF27	POTEB2	PPIAL4H	PRH1-TAS2R14	PYDC5	PRAMEF25
Age When Finished Full-Time Education (Standard GWA)	FAM240B	SLCO1B3-SLCO1B7	SMIM28	OR51C1P	MAP1LC3BP1	TMEM271	OR8J2	SGCZ	NKAIN2	NKAIN3
Ease Of Sunburn	SPRR5	LOC128125816	MAGEB6B	SPATA31A5	GOLGA6L22	LOC105371253	TBCEL-TECTA	TYRP1	TRIM77	MAP1LC3BP1
Ease Of Skin Tanning	LOC114841035	AVPR1B	SCTR	OPRD1	SSTR1	GLP1R	AQP7B	SPATA31A5	HTR4	HTR1D
Alpha Angle	OR4M2B	TMDD1	DUSP13B	LOC102723713	FAM246A	LOC112267897	CP20	MAP1LC3BP1	SMIM44	LOC102724474
COVID-19 (Severe Vs Population)	LOC102723750	LOC124904542	LOC100996696	LOC105379199	MAGEB6B	SMIM28	SLCO1B3-SLCO1B7	PPIAL4H	LOC102725191	TMDD1
Medication Use For T2D (Number Of Purchases)	LOC105379199	LOC100996696	SLCO1B3-SLCO1B7	OR51C1P	SCYGR1	MAP1LC3BP1	SEA	LOC105371253	FAM240B	AVPR1B
Suicidal Thoughts And Behaviors	LOC114841035	LOC105371253	AQP7B	MAP1LC3BP1	ZNF475	TEX50	FAM90A22	FAM90A23	FAM240B	ARL4AP5
COVID-19 Death (Death Vs Population)	OR52P1	SLCO1B3-SLCO1B7	LOC107987545	LOC105371253	OR51C1P	SMIM28	NFILZ	TMDD1	SPDYE10	OR8J2
BMI (Weighted GWA)	LOC107987479	OR8J2	ZNF511-PRAP1	SCYGR1	OR52E1	OR51C1P	LOC100996709	TBCEL-TECTA	PMIS2	SMIM38
Cancer (Standard GWA)	CA7	CP20	HSD3B2	REN	OPRD1	CHRM1	TRPV1	TSHR	AVPR1B	TRAP
Diabetes (Standard GWA)	MAGEB6B	MTNR1B	SCYGR1	KLF14	OR8U9	LOC105371253	OR52E1	SLCO1B3-SLCO1B7	KCNK16	PAX4
Cervical Artery Dissection (MTAG)	PWWP4	PTTG1IP2	TBC1D3I	TEX54	PPIAP40	SEA	RERGL	FAM162B	OR51C1P	RASL12
Small Vessel Stroke (MTAG)	TRIM51G	LOC122513141	FAM90A22	LOC112267881	FAM90A23	FAM90A14	HNRNPCL4	FAM90A9	CT45A7	H3Y2
Large Artery Stroke (MTAG)	CP20	ATXN8	LOC105379528	LOC100129098	LOC128092252	LOC122513141	OOSP4A	FAM90A17	PEPE	LOC102723564
COVID-19 Death (Death Vs Tested And Survived)	SLCO1B3-SLCO1B7	OR52P1	TMDD1	LOC124904542	LOC107987545	LOC105371253	OR8J2	OR51C1P	GABRB1	GABRG3
Isovalerylcarnitine Levels	LOC105371932	LOC100996750	LPAL1	G6PR	LOC124902436	LOC105379504	LOC107987457	LOC107987425	LOC107987423	LOC101929614
Glutaroyl Carnitine Levels	FAM246A	LOC112267897	LOC441239	OR4M2B	TAF11L11	OCTN3	P3R3URF	THSD8	LOC124909439	SAGSIN1
S-7-hydroxywarfarin Levels	H2AL3	TSPY9	TMSB15C	CHD9NB	LOC105379199	LOC102723451	SLCO1B3-SLCO1B7	OR51C1P	SMIM28	KRTAP9-1
COVID-19 (Severe Vs Population) X Multiple Deprivation Index Interaction (Joint Test)	LOC105379199	ERV3-1-ZNF117	LOC100996696	TMDD1	TMEM275	MAP1LC3BP1	FAM246B	FAM246C	TAF11L4	DUX5
COVID-19 (Severe Vs Population) X Multiple Deprivation Index Interaction	LOC105379199	ERV3-1-ZNF117	FAM246B	FAM246C	TAF11L4	ZNF660-ZNF197	LOC100996696	PERCC1	LOC124904542	MSANTD5
COVID-19 (Severe Vs Population) X Cardiometabolic Health Status Interaction (Joint Test)	OR8G3P	LOC128125816	LOC100996709	OR5BS1P	ZNF722	MAP1LC3BP1	NFILZ	ARL4AP5	POTEB2	FAM240B
COVID-19 (Severe Vs Population) X Sex Interaction (Joint Test)	MAGEB6B	LOC100507703	FAM90A22	OCTN3	H3Y1	FAM90A23	FAM90A14	FAM90A9	SEA	SLCO1B3-SLCO1B7
R-6-hydroxywarfarin To R-warfarin Ratio	SLCO1B3-SLCO1B7	LOC100996696	CCDC192	NKAIN3	LOC124900467	SMIM28	IQCM	P3R3URF-PIK3R3	LOC122513141	SGCZ
S-6-hydroxywarfarin To S-warfarin Ratio	FAM240B	LOC105379199	LOC102724474	H3Y1	SLCO1B3-SLCO1B7	TBCEL-TECTA	MAP1LC3BP1	MAGEB6B	SPDYE10	CCDC192
S-7-hydroxywarfarin To S-warfarin Ratio	FAM240B	SLCO1B3-SLCO1B7	OR8J2	OR51C1P	LOC102723971	LOC105379199	LOC124904542	PRAMEF33	LOC107983987	LOC100996696
X-11793--oxidized Bilirubin Levels	LOC102723750	UGT1A1	LOC100996709	PRR21	LOC102724474	TBCEL-TECTA	AQP12A	AQP12B	OR52E1	NEU2
Isobutyrylcarnitine Levels	LOC102724474	OOSP4A	OR1R1P	OR5BS1P	LOC128125816	LOC102723713	PTPRZ2	OR52E1	OR14L1	OR2T7
COVID-19 (Severe Vs Population) X Cardiometabolic Health Status Interaction	OR8G3P	LOC128125816	LOC100996709	ZNF722	MAP1LC3BP1	NFILZ	ARL4AP5	POTEB2	FAM240B	LOC105371253
Severe COVID-19 Or Rheumatoid Arthritis (MTAG)	HLA-DQB3	TRAP	LOC105379528	TRIM39-RPP21	HLA-DOB	KIR2DS3	KIR3DL3	SEA	KIR2DS5	KIR2DL5B
Biliverdin Levels In Chronic Kidney Disease	LOC102723750	LOC100996709	PRR21	LOC102724474	TBCEL-TECTA	AQP12A	AQP12B	NEU2	OR6B2	UGT2A2
Bilirubin Levels In Chronic Kidney Disease	LOC102723750	UGT1A1	LOC100996709	PRR21	LOC102724474	TBCEL-TECTA	AQP12A	AQP12B	OR52E1	NEU2
Malignant Lymphoma (Non-Hodgkin Lymphoma, Multiple Myeloma, Or Hodgkin Lymphoma)	LOC105375012	LOC128706666	HLA-DQB3	LOC101926994	LOC100996701	LOC112268076	DUSP13B	LOC124904542	AQP7B	LIPB
Severe COVID-19 Infection	SLCO1B3-SLCO1B7	FAM240B	SMIM28	ZNF475	TBCEL-TECTA	LOC105379199	LOC102725191	OR52P1	LOC124904542	LOC100996696
Age At Adiposity Rebound X Sex Interaction	TP53TG3F	LPAL1	G6PR	LOC128125822	ARL4AP5	C1orf232	LOC122513141	BAGE5	MRFAP1L2	TGIF2LY
BMI At Adiposity Rebound X Sex Interaction	MAP1LC3BP1	ARL4AP5	HAPSTR2	LOC122513141	SCYGR10	OOSP4A	LOC128706666	OR8G3P	TBC1D3I	PMIS2
Height (Standard GWA)	FAM240B	SCYGR1	TBCEL-TECTA	CHD9NB	TMDD1	MAP1LC3BP1	LOC105379199	LOC102723971	P3R3URF-PIK3R3	LOC100996709
Obstructive Sleep Apnea Trait (Minimum Oxyhemoglobin Saturation Across Sleep Episode)	H2AL3	LOC124902436	FOXL3	LOC102723750	ERVFC1	LOC105375434	LOC102725191	TSPY9	ZNF475	SCYGR1
Endoxifen Levels In Tamoxifen-Treated Hormone-Receptor-Positive Breast Cancer	LOC107987479	DUX5	SMIM45	TGIF2LY	ZSCAN4	SRY	GSC2	GSX1	DMRTC2	LRRC37A
(Z)-4-hydroxytamoxifen To Tamoxifen Ratio In Tamoxifen-Treated Hormone-Receptor-Positive Breast Cancer	LOC107987479	DUX5	SMIM45	LOC124904411	LOC391322	TAF11L5	TAF11L10	TAF11L9	TAF11L7	LRRC37A
Acne Vulgaris	SPRR5	LOC128706666	ZNF511-PRAP1	MAGEB6B	FAM90A14	FAM90A9	FAM90A23	FAM90A8	FAM90A22	LOC112267992
Alzheimer's Disease, Proxy Alzheimer's Disease Or Related Dementias	OSTCP2	OOSP4A	LOC105379199	SMIM40	OR8J2	OR51C1P	MSANTD5	DEFB130B	OOSP1	G6PR
Alzheimer's Disease, Proxy Alzheimer's Disease Or Related Dementias (Adjusted For APOE E4 Dosage)	OR1R1P	OR52E1	LOC105376722	LOC128125816	LOC100129098	LOC107983987	LOC100996701	LOC112268076	LOC105375434	NFILZ
Ascending Aorta Strain	C17orf114	OR2T7	FAM240B	C8orf89	CHD9NB	SLCO1B3-SLCO1B7	TAF11L8	TAF11L3	ARL4AP5	LOC102723971
Descending Aorta Strain	DEFB130B	PPIAP60	OOSP1	LOC124909439	SAGSIN1	LOC105379199	DEFB105A	LOC102725035	C8orf89	CTXND2
Histone-lysine N-methyltransferase EHMT2 Levels	LOC128092246	LOC100996750	KDM4F	LOC124904542	DEFB130B	APOA5	TOMT	OOSP1	CHD9NB	MAP1LC3BP1
Skin Color (Fitzpatrick Scale)	SPATA31A5	LOC128125816	DCT	SPRR5	SLC24A5	SPATA31A3	LOC124904542	CSAG2	PNMA6F	LOC107987423
Skin Phototype Score	SPATA31A5	LOC128125814	LOC128125816	TP53TG3C	TBCEL-TECTA	KRTAP20-4	VN1R3	SPATA31A3	MS4A18	USP17L3
Age When Finished Full-Time Education (Weighted GWA)	SMIM28	OR8J2	FAM240B	NKAIN2	SLCO1B3-SLCO1B7	PTPRZ2	LRRTM4	MAP1LC3BP1	SGCZ	CNTNAP5
Age Of Onset Of Childhood Onset Asthma	LOC105379528	LOC100129098	SCYGR1	KIR3DL3	LOC105375434	KIR2DS3	TRAP	IL9	TMDD1	IL21
Metachronous Colorectal Adenoma	LOC101929627	LOC122513141	TMA7B	LOC100996696	LOC101929601	LOC107986800	ERV3-1-ZNF117	LOC127814297	KRTAP1-4	TRIM64C
Photoreceptor Cell Layer Thickness Phenotypes (MTAG)	SPEM3	PPIAL4H	KLF18	H2BK1	SPATA31A5	LOC124900467	KCNV2	CLRN1	NRL	TBCEL-TECTA
Methotrexate-induced Liver Injury In Rheumatoid Arthritis	ATXN8	LOC100996709	CT47C1	LOC105379199	TOMT	FAM240B	LOC124902436	SLCO1B3-SLCO1B7	TP53TG3F	LOC100996696
Sleep Apnea (MTAG)	IGBP1C	LOC122513141	LOC102724183	LOC105379528	LOC124902694	LOC124904411	TEX54	SMIM47	NFILZ	TAF11L4
Descending Aorta Diameter	TEX54	DEFB130B	OR51C1P	LOC105379199	TBCEL-TECTA	LOC105379528	ZNF511-PRAP1	PMIS2	OOSP1	LOC102725035
High-density Lipoprotein Levels (MTAG)	SCYGR1	PYDC5	P3R3URF	LOC114841035	SLCO1B3-SLCO1B7	ZNF475	NFILZ	LOC102724474	LOC101929937	LOC124904411
Skin Color	SPATA31A5	USP17L23	DEFB109B	LOC128125816	KRTAP20-4	MS4A18	SPRR5	SLCO1B3-SLCO1B7	TBCEL-TECTA	VN1R3
Age Of Onset Of Adult Onset Asthma	C8orf90	TGIF2LY	SRY	LOC102725035	LOC112267881	OR2T7	KIR3DL3	SCYGR1	SMIM40	ICOS
Fruit Intake (Standard GWA)	OR8U9	OR4N4C	OR11H7	AQP7B	LOC112267897	FAM246A	SMIM36	OR52P1	OR1C1	FAM90A17
Frontal QRS-T Angle	LOC105379199	FAM240A	OR8U9	LOC100507703	LOC128125822	TRIM51G	OCTN3	SCYGR10	SEA	LOC128092252
Spatial QRS-T Angle	LOC105379199	LOC102725191	TBC1D3I	OR51C1P	MAP1LC3BP1	LOC128125816	TOMT	SCYGR1	OR8J2	ARL4AP5
Cryptic Phenotype That Captures Autosomal Dominant Polycystic Kidney Disease Severity	LOC102723750	LOC102723382	LOC105369669	ARL4AP5	SLCO1B3-SLCO1B7	LOC105375434	FAM90A9	LOC100129098	CNPY3-GNMT	PMIS2
Genetically Independent Pain Phenotypes (GIP1)	LOC107987479	LOC105371253	ATF7-NPFF	C3orf84	SPDYE10	EFNA4-EFNA3	ERV3-1-ZNF117	LOC105379504	LOC107987425	LOC107987457
Endometriosis (Stage 3 Or 4)	GUK2	TMDD1	LOC105379199	SMIM41	PPIAP60	ZNF475	DUSP13B	LOC100996709	LOC107987479	MAGEB6B
Surgical Knee Osteoarthritis	MAP1LC3BP1	SCYGR1	LOC128125816	LOC102725035	CP20	TP53TG3F	LOC107987479	DUS4L-BCAP29	EFNA4-EFNA3	LOC102724474
Non-surgical Knee Osteoarthritis	LOC102723713	ZNF660-ZNF197	AQP7B	EFNA4-EFNA3	LOC128031837	MSANTD7	CP20	SPDYE17	TAF11L12	TAF11L11
Surgical Hip Osteoarthritis	SCYGR1	DEFB130B	OOSP1	CP20	DEFB105A	LOC107987479	DEFB107A	CHD9NB	SMIM39	DEFB130A
Non-surgical Hip Osteoarthritis	HLA-DQB3	LOC105379528	CP20	TRAP	LOC128706666	LOC100507703	LOC107987479	IFNA13	IFNA16	LOC124903759
Ectonucleoside Triphosphate Diphosphohydrolase 1 Levels	LOC107987269	LOC107985149	LOC105377805	LOC107987020	LOC107983989	LOC101929601	TAF11L5	TAF11L7	TAF11L10	TAF11L9
Epididymal-specific Lipocalin-10 Levels	LOC105379504	LOC107987425	LOC107987462	LOC101929614	LOC107987457	LOC107987423	LOC105378947	LOC110384692	LOC107985149	LOC107983989
Electron Transfer Flavoprotein Subunit Alpha, Mitochondrial Levels	OR4M2B	LOC100996696	LOC122526780	TRAP	HAPSTR2	ERVFC1	SEA	OR52E1	LOC102724474	CFHR2
Tinnitus-related Distress	EEF1AKMT4-ECE2	TBCEL-TECTA	SLCO1B3-SLCO1B7	C17orf114	ZNF722	OR8J2	ZNF475	FAM90A22	MAGEB6B	FAM240A
Mannan-binding Lectin Serine Protease 1 Levels	CFHR2	AFM	DEFB130B	C8G	C8A	F13B	CPN2	C9	CFHR5	LOC102724971
Myeloid Cell Surface Antigen CD33 Levels	MAGEB6B	CEACAM18	ZNF722	CSNKA2IP	H2AL3	MARCOL	SPACA4	TPRX2	KRTAP29-1	FAM187B
Mast Cell-Expressed Membrane Protein 1 Levels	LOC107987462	LOC107987457	LOC107987423	LOC105379504	LOC107987425	LOC101929614	LOC105378947	LOC110384692	LOC107985149	LOC105377805
Headache Or Migraine	TEX54	FAM90A17	PMIS2	KRTAP9-7	MYOCOS	LOC100653133	SLCO1B3-SLCO1B7	GOLGA6L19	ARMS2	PRH1-TAS2R14
Microfibrillar-associated Protein 2 Levels	OOSP1	DEFB130B	CPN2	LOC102723750	F13B	CFHR2	AFM	DEFB105A	LOC102724971	SERPINA7
MICAL-like Protein 2 Levels	OR4M2B	OR52E1	CFHR2	CFHR1	AFM	C9	ITIH1	SERPINC1	F13B	APCS
Alpha-1,3-mannosyl-glycoprotein 4-beta-N-acetylglucosaminyltransferase A Levels	CFHR2	C9	C8G	AFM	CFHR1	C8A	APCS	SERPINA7	OR52E1	C8B
Brain Shape (Segment 1)	LOC105379199	LOC102725191	SLCO1B3-SLCO1B7	TBCEL-TECTA	ARL4AP5	SCYGR1	ZNF511-PRAP1	PRAMEF26	LOC101929937	TGIF2LY
Abdominal Fat Cell Number	OR10J4	CHD9NB	LOC100996709	SMIM28	OR52E1	FAM240B	TBCEL-TECTA	OR10AC1	C1orf232	LOC105369669
Endometriosis Or Depression (Pleiotropy)	TAF11L3	TAF11L8	USP17L23	TAF11L9	TAF11L10	TAF11L5	TAF11L7	LOC102723564	C3orf84	LOC105371253
Biological Sex	LOC105379199	TBCEL-TECTA	LOC107987479	SMIM28	OR8J2	OR51C1P	SLCO1B3-SLCO1B7	OR52P1	LOC102725191	LOC100996709
Serum Levels Of Protein ADH5	ADH1A	LOC102724813	LOC128092252	ADH4	ADH7	ADH6	P3R3URF-PIK3R3	USP17L15	CYP3A7	LOC112268076
Serum Levels Of Protein AHSA1	C9	C6	C4A	C5	C8A	C8G	AFM	CFHR2	C8B	CFHR1
Serum Levels Of Protein HPSE	PPIAP60	C8orf90	ZNF765-ZNF761	LOC107987423	LOC105379504	LOC107987457	LOC107987462	LOC107987425	LOC101929614	LOC105378947
Serum Levels Of Protein F3	LOC102723750	LOC100996709	PRR21	LOC102724474	TBCEL-TECTA	AQP12A	AQP12B	NEU2	OR6B2	UGT2A2
Haemorrhoidal Disease	TOMT	LOC100996696	ARL4AP5	SPRR5	SPDYE2B	KDM4F	MAP1LC3BP1	PPIAP60	LOC105379199	FAM240B
Serum Levels Of Protein RBL2	OR2B8P	LOC102724474	IQCF5	LOC112268145	LOC107987067	LOC112268260	LITAFD	LOC101929937	LOC105371253	MYMX
Cervical Intraepithelial Neoplasia Grade 3 And Invasive Cervical Cancer	HLA-DQB3	LOC107987020	LOC107985149	LOC105377805	LOC107987269	LOC107983989	LOC101929601	HLA-DQA2	HLA-DQB1	HLA-DOB
Serum Levels Of Protein NCMAP	LOC128706666	LOC100129098	TRIM51G	LOC105375434	ARHGAP11A-SCG5	TMSB15C	LOC112267881	FAM90A22	ERVFC1	LOC122455342
Serum Levels Of Protein NDUFB4	C9	C4A	C6	C5	CFHR2	C8G	C8A	CFHR1	AFM	C7
Serum Levels Of Protein RAB5C	C9	C6	C4A	C5	C8A	C8G	AFM	CFHR2	C8B	CFHR1
Noncognitive Aspects Of Educational Attainment	PTTG1IP2	PWWP4	SMIM40	PRAMEF27	PRAMEF33	PPIAL4H	OR52E1	POTEB2	PRH1-TAS2R14	PRAMEF26
Serum Levels Of Protein NOG	G6PR	LPAL1	SRY	TGIF2LY	GATA1	YY2	DUX4	DUX3	KLF1	GSX1
Serum Levels Of Protein ADM	AFM	F13B	ITIH1	CPN2	HRG	F9	C9	SERPINC1	SERPINA7	C8G
Serum Levels Of Protein ANGPTL3	OSTCP2	SEA	LOC100996701	LOC112268076	LOC100996696	LOC101926994	OR2B8P	ARHGAP11A-SCG5	C8orf90	GNG14
Serum Levels Of Protein RAB26	OR1R1P	TMA7B	IGBP1C	TEX54	AZU1	PRTN3	RNASE3	OR14L1	CP20	PMIS2
Serum Levels Of Protein ETHE1	AFM	F13B	ITIH1	CPN2	C9	F2	SERPINA7	PLG	CFHR2	C8G
Serum Levels Of Protein EVA1C	TP53TG3F	ERV3-1-ZNF117	LOC102723553	LOC107986800	KRTAP12-4	LOC127814297	USP17L4	LOC102724200	C21orf140	OPN1MW3
Vitamin C Levels	LOC107987479	OR52E1	LITAFD	LOC112268260	LOC112268145	LOC107987067	CIST1	C8orf90	LOC101929805	SPEGNB
Chronic Obstructive Pulmonary Disease X Ever Smoker Interaction (2Df)	LOC102723971	MAGEB6B	SPDYE10	FAM240B	SMIM28	KDM4F	LOC107987479	TAF11L5	TAF11L10	TAF11L9
Chronic Obstructive Pulmonary Disease X Ever Smoker Interaction (Main Effect)	SMIM28	TAF11L5	TAF11L9	TAF11L7	TAF11L10	TAF11L8	TAF11L3	LOC105371253	MARCOL	TRIM39-RPP21
Asthma With Severe Exacerbations	LOC107983987	PYDC5	KRTAP4-16	TBC1D3I	CHD9NB	LOC107987479	EFNA4-EFNA3	SMIM41	PTPRZ2	ZNF475
Well-being Spectrum (Multivariate Analysis)	LOC105371253	LOC107987479	SPDYE10	LOC105379199	TBCEL-TECTA	SLCO1B3-SLCO1B7	SMIM28	MAP1LC3BP1	FAM240B	LOC100996709
Endometrial Cancer (Endometrioid Histology)	MAP1LC3BP1	ARL4AP5	LOC105371253	MAGEB6B	LOC100996709	SLCO1B3-SLCO1B7	CP20	ERV3-1-ZNF117	SPDYE10	OR52P1
HDL Cholesterol And Triglyceride Levels (Pleiotropy)	CPHXL	IQCM	MARCHF11	CSNKA2IP	CNTNAP5	FAM237A	OR5D18	OR11H12	TMEM271	USP17L11
Falling Risk	TRIM51G	SAGSIN1	LOC124909439	GOLGA6L19	OR51C1P	OR8J2	FAM90A9	TAF11L4	FAM90A22	CD300H
Anthropometric Traits (Multi-Trait Analysis)	SCYGR1	DEFB130B	LOC102724334	TOMT	PMIS2	LOC122513141	LOC102725035	MAGEB6B	DEFB107A	DEFB106A
Skin Pigmentation Traits	SPATA31A5	SPRR5	DEFB109B	SMIM38	SCYGR1	LOC128125816	TYRP1	CSAG2	PNMA6F	SLC24A5
Hair Morphology Traits	OR1R1P	PPIAP40	LOC102723713	OR51F1	MS4A18	OR4K1	SPATA31A5	PEPC	PVALEF	TRIM77
Eudaimonic Well-Being	LOC105369669	LOC102723382	LOC100996696	LOC101929937	SLCO1B3-SLCO1B7	CNPY3-GNMT	NFILZ	DUX3	C8orf89	LOC102725191
Velopharyngeal Dysfunction	MAP1LC3BP1	ARL4AP5	LOC105379199	LOC100653133	C1orf232	ZNF475	LOC114841035	AQP7B	CHD9NB	SLCO1B3-SLCO1B7
Cognitive Empathy	SLCO1B3-SLCO1B7	SCYGR1	CPHXL	KRTAP20-4	KRTAP12-4	PPIAP60	ZNF722	ZNF475	LOC102725191	OOSP4A
Heart Rate In Heart Failure With Reduced Ejection Fraction	LOC105379199	MAP1LC3BP1	FAM240B	LOC102723971	ARL4AP5	LOC100996696	TMDD1	C1orf232	LOC107987545	GNG14
Depression In Smokers	P3R3URF-PIK3R3	LOC105379199	TMDD1	SAGSIN1	LOC124909439	GOLGA6L19	LOC107983987	LOC112267881	MSANTD5	SLCO1B3-SLCO1B7
Breast Cancer And/Or Colorectal Cancer	ERV3-1-ZNF117	TMEM271	LOC105379199	GNG14	CP20	OR8J2	TOMT	PEPE	SMIM28	LOC112268076
Metastasis In Stage I-III Microsatellite Instability Low/Stable Colorectal Cancer (Time To Event)	SLCO1B3-SLCO1B7	NFILZ	LOC105371253	AGBL4	LOC107987545	SGCZ	LOC102723713	RBFOX1	TAF11L11	NKAIN3
Adult Onset Asthma And/Or Waist-To-Hip Ratio Adjusted For BMI	DUSP13B	LOC100652777	LIPB	SPRR5	LOC105377805	LOC107987020	LOC107985149	LOC107987269	LOC107983989	LOC112267897
Nonatopic Asthma And/Or Waist-To-Hip Ratio Adjusted For BMI	LOC128031837	SRY	TGIF2LY	SPRR5	NOBOX	TBX18	SPZ1	FIGLA	ZSCAN4	KLF14
Nonatopic Asthma Or Type 2 Diabetes	LOC101060212	LOC105379199	ZNF660-ZNF197	LOC107986800	LOC102724474	LOC100996709	PERCC1	LOC128125814	TMDD1	LOC114841035
Adult Onset Asthma And/Or BMI	CIMIP3	SSU72L5	GOLGA6L19	LOC102723750	LOC647264	SSU72L3	SSU72L4	SSU72L2	KDM4F	TGIF2LY
Nonatopic Asthma And/Or BMI	G6PR	LPAL1	OR52E1	OSTCP2	LOC122455342	LOC102723750	LOC102723971	CHD9NB	PEPC	KDM4F
IDP dMRI ProbtrackX L1 Atr R	LOC128706666	LOC112267992	LOC105372704	MAGEB6B	LOC107984876	LOC100652777	TLE7	C8orf90	LOC112267881	OOSP1
Forns Index In High Alcohol Intake	ATF7-NPFF	PPIAP40	SSU72L1	SLCO1B3-SLCO1B7	LOC102723971	SSU72L3	SSU72L2	SSU72L4	GOLGA6L19	SSU72L5
IDP dMRI TBSS ICVF Superior Cerebellar Peduncle L	LOC100129098	SCAP	TAF11L3	TAF11L8	TXN2	LOC128092252	LOC105376722	TNFSF11	SCARA5	TICAM1
IDP dMRI TBSS ICVF Cerebral Peduncle R	CP20	HLA-DQB3	PEPE	LOC112267881	LOC105371253	LOC128706666	TRAP	LOC102723750	LOC107987479	LOC100507703
Beta Blocker Survival Benefit In Heart Failure With Reduced Ejection Fraction (Time To All Cause Mortality X Beta Blocker Interaction)	SMIM41	LOC105379199	LOC124902694	LOC100996709	THSD8	DUX3	LITAFD	LOC112268260	LOC112268145	LOC107987067
IDP dMRI TBSS ICVF Superior Corona Radiata L	TAF11L11	OR56B2P	LOC102723451	LOC105379504	LOC101929614	LOC107987462	LOC107987425	LOC107987457	LOC107987423	LOC105378947
Adrenomedullin Levels	GUK2	HLA-DQB3	DEFB130B	CP20	AFM	F13B	CPN2	LOC102724971	CFHR2	SHBG
TNF-related Apoptosis-Inducing Ligand Levels	DEFB130B	F13B	AFM	SERPINA7	AMBP	CFHR2	ITIH1	CPN2	SAA4	SERPINA4
Tissue Factor Levels	LOC102723750	UGT1A1	LOC102724474	LOC100996709	PRR21	TBCEL-TECTA	AQP12A	NEU2	OR52E1	AQP12B
Kallikrein-6 Levels	C9	LOC102725035	DEFB130B	CFHR2	C6	AFM	LOC107987462	LOC107987423	LOC105379504	LOC107987457
IDP dMRI TBSS ISOVF Anterior Corona Radiata L	HLA-DQB3	LOC102724334	SPRR5	LOC107986800	C8orf90	H3Y2	SMIM38	C8orf89	LOC124904411	TMPRSS11F
Wg Lh Intensity-Contrast Fusiform	OOSP4A	LOC100507703	LOC102724183	LOC124903759	LOC112267881	P3R3URF	OCTN3	LOC105372704	LOC112267992	LOC100129098
Wg Lh Intensity-Contrast Inferiorparietal	ZNF660-ZNF197	SEA	LOC124902694	LOC112267992	LOC105372704	LOC100507703	LOC101929805	PERCC1	LOC100652777	OCTN3
Type 2 Diabetes Or Prostate Cancer (Pleiotropy)	SCYGR1	LOC105369669	LOC102723382	LOC124902694	P3R3URF-PIK3R3	LOC101929937	PPIAP60	TMDD1	SSU72L5	GOLGA6L19
IDP T1 FAST ROIs R Cerebellum Crus I	LOC102724813	TOMT	TBCEL-TECTA	OR8J2	CHD9NB	LOC122513141	KRTAP9-2	PPIAL4H	OR52P1	PTTG1IP2
IDP T1 FAST ROIs R Cerebellum Crus II	LOC122513141	SMIM41	LOC102725191	LOC101929937	LOC102724813	OR8J2	SLCO1B3-SLCO1B7	CLEC20A	TAF11L14	LOC107987479
IDP T1 FAST ROIs V Cerebellum VIIIa	SLCO1B3-SLCO1B7	KDM4F	LOC128706666	SCYGR1	LOC107987479	LOC107986800	LOC107987020	LOC107985149	LOC107983989	LOC105377805
Glucagon Levels	C8orf90	LOC101060212	OR52P1	OR5BS1P	FAM240B	MAP1LC3BP1	FAM237A	FAM246B	FAM246C	OR4M2B
Insulin Levels In Lean Individuals	LOC107987479	TMEM275	PTPRZ2	OOSP4A	GRK7	ZNF660-ZNF197	SMIM40	LOC100129098	LOC102725191	PSKH2
IDP dMRI ProbtrackX L2 Fmi	C8orf90	SCYGR10	TAF11L11	SPDYE15	SPDYE14	LOC100129098	PPIAP40	SPDYE11	SPDYE13	TMDD1
IDP dMRI ProbtrackX L3 Fmi	LOC105371253	C8orf90	SPDYE15	SPDYE14	SCYGR10	TAF11L11	LOC100129098	SPDYE13	PPIAP40	SPDYE11
IDP dMRI TBSS ICVF Posterior Limb Of Internal Capsule L	LOC128706666	C17orf114	HSD3B2	AVPR1B	CA7	KCND1	SCTR	GUCY2C	CLCN2	KCNK10
IDP dMRI TBSS ICVF Retrolenticular Part Of Internal Capsule R	OOSP4B	LOC128706666	OOSP1	DEFB130B	PTPRZ2	CP20	TMEM275	ERV3-1-ZNF117	HSD3B2	AVPR1B
Alanine Transaminase Levels In High Alcohol Intake	LOC102724474	LOC102724813	OOSP4B	CIST1	ZNF511-PRAP1	OR52E1	PRAMEF33	LOC122513141	OOSP1	LOC102725191
Aspartate Transaminase Levels In High Alcohol Intake	LOC102724474	LOC122513141	LOC441239	CP20	SMIM47	FAM90A17	IGBP1C	PEPE	ATF7-NPFF	TEX50
Tumor Necrosis Factor Receptor 2 Levels	ATXN8	LOC100996750	LOC107987423	LOC105379504	LOC107987425	LOC107987462	LOC101929614	LOC107987457	LOC105378947	LOC110384692
Tumor Necrosis Factor Ligand Superfamily Member 14 Levels	CP20	CFHR2	LOC100129098	AFM	CFHR1	F13B	C8G	C9	LOC102723407	APCS
IDP dMRI TBSS ICVF Cingulum Cingulate Gyrus R	TAF11L11	OR56B2P	LOC102723451	LOC105379504	LOC101929614	LOC107987462	LOC107987425	LOC107987457	LOC107987423	LOC105378947
Cathepsin L1 Levels	LOC107986800	KDM4F	OR52P1	ERV3-1-ZNF117	TBCEL-TECTA	TAF11L14	LOC100129098	NFILZ	LOC114841035	PERCC1
IDP dMRI ProbtrackX ICVF Ptr L	SSU72L3	SSU72L4	SSU72L2	SPDYE17	OR8J2	LOC127814297	SPDYE9	SPDYE14	SPDYE15	OR51C1P
Lectin-like Oxidized LDL Receptor 1 Levels	OR5BS1P	MAP1LC3BP1	LOC124904542	NFILZ	OR8G3P	OR14L1	PMIS2	ARL4AP5	TAF11L14	MS4A18
Tumor Necrosis Factor Receptor 1 Levels	ZNF511-PRAP1	TAF11L3	TAF11L8	LOC105379504	LOC107987457	LOC107987425	LOC107987423	LOC101929614	LOC107987462	LOC105378947
Platelet-derived Growth Factor Subunit B Levels	MAP1LC3BP1	PPIAP40	LOC107987479	LOC128031837	OR56B2P	LOC102724474	TAF11L14	DUX5	ARL4AP5	LOC105379199
IDP dMRI TBSS ICVF Posterior Thalamic Radiation R	PTPRZ2	LOC128125814	LOC105376722	OOSP4B	SLC17A1	PPIAP60	MAGEB6B	SLC17A2	TOMT	SLC17A4
IDP dMRI TBSS ICVF Sagittal Stratum R	OR2B8P	SMIM39	SCYGR2	SCYGR1	PTPRZ2	PEPC	LOC101929937	PRAMEF33	LOC105371253	ABCF2-H2BK1
IDP dMRI TBSS ICVF Sagittal Stratum L	FAM240B	LOC122513141	LOC102723971	OR52E5	TAF11L11	SMIM47	DUS4L-BCAP29	LOC122526780	USP17L20	SMIM39
IDP dMRI TBSS ICVF External Capsule R	SLC6A4	HSD3B2	AVPR1B	CA7	KCND1	SCTR	GUCY2C	CLCN2	KCNK10	NPC1L1
Wg Lh Intensity-Contrast Lateraloccipital	GUK2	OOSP4A	LOC100507703	OCTN3	SEA	MYOCOS	OR2T7	G6PR	LPAL1	OR4E1
Wg Lh Intensity-Contrast Lateralorbitofrontal	OOSP4A	LOC128706666	LOC100507703	MYOCOS	OCTN3	THSD8	C8orf90	LOC122526780	SCYGR10	SEA
Wg Lh Intensity-Contrast Lingual	LOC124903759	CNPY3-GNMT	LOC102723382	LOC105369669	OR5AL1	PWWP4	PTTG1IP2	PRAMEF33	PPIAP60	SSU72L5
Wg Lh Intensity-Contrast Middletemporal	LOC100507703	LOC100129098	OCTN3	LOC124903759	THSD8	LOC105372704	LOC112267992	OOSP4A	SEA	LOC100652777
Wg Lh Intensity-Contrast Parstriangularis	OOSP4A	MYOCOS	THSD8	CNPY3-GNMT	LOC124903759	H3Y2	TBX18	LOC100507703	LOC122526780	LOC122513141
Wg Lh Intensity-Contrast Posteriorcingulate	OOSP4A	LOC102724183	LOC124903759	CNPY3-GNMT	THSD8	ZNF660-ZNF197	ATF7-NPFF	LOC102723713	SSU72L2	SSU72L4
Wg Lh Intensity-Contrast Inferiortemporal	LOC100507703	OCTN3	OOSP4A	SEA	LOC102724183	LOC124903759	OR2T7	LOC105372704	LOC112267992	LOC128706666
Wg Lh Intensity-Contrast Isthmuscingulate	GUK2	SEA	LOC102723971	FAM240A	OOSP4A	MYOCOS	LOC100507703	OR52E1	PERCC1	FAM240B
Wg Lh Intensity-Contrast Parsopercularis	LOC128706666	OOSP4A	ZNF660-ZNF197	LOC100507703	ATF7-NPFF	SSU72L3	SSU72L4	SSU72L2	SCYGR1	MYOCOS
Wg Lh Intensity-Contrast Parsorbitalis	OOSP4A	SEA	LOC107987423	LOC107987462	LOC107987425	LOC101929614	LOC107987457	LOC105379504	LOC105378947	LOC110384692
Episodic Memory (Pairs-Matching)	LOC105379199	HSD3B2	AVPR1B	GRIN2B	CA7	KCND1	KCNK10	CLCN2	LOC107987479	SCTR
Wg Rh Intensity-Contrast Inferiortemporal	FAM246B	FAM246C	SPDYE11	SPDYE10	PERCC1	OR4N4C	OOSP4A	LOC100507703	LOC102724183	LOC124903759
Wg Rh Intensity-Contrast Isthmuscingulate	SEA	ZNF660-ZNF197	ATF7-NPFF	LOC107987425	LOC105379504	LOC107987423	LOC101929614	LOC107987462	LOC107987457	LOC105378947
Wg Rh Intensity-Contrast Lateraloccipital	GUK2	OOSP4A	LOC100507703	OCTN3	SEA	MYOCOS	OR2T7	G6PR	LPAL1	OR4E1
Wg Rh Intensity-Contrast Lateralorbitofrontal	OOSP4A	MYOCOS	THSD8	CNPY3-GNMT	LOC124903759	H3Y2	TBX18	LOC100507703	LOC122526780	LOC122513141
Wg Rh Intensity-Contrast Lingual	LOC100129098	OOSP4A	SMIM40	LOC100507703	LOC107987479	OCTN3	LOC105375434	SEA	DUX3	LOC102723382
Wg Rh Intensity-Contrast Fusiform	PERCC1	FAM246C	FAM246B	LOC100507703	SPDYE11	OCTN3	SPDYE10	OR4N4C	OOSP4A	SEA
Wg Rh Intensity-Contrast Inferiorparietal	LOC112267992	LOC105372704	LOC100652777	LOC100507703	LOC107984876	LOC102724183	LOC124903759	OCTN3	OR9H1P	SEA
IDP dMRI TBSS ICVF Retrolenticular Part Of Internal Capsule L	PTPRZ2	HSD3B2	AVPR1B	CA7	KCND1	SCTR	GUCY2C	CLCN2	KCNK10	NPC1L1
IDP dMRI TBSS ICVF Superior Longitudinal Fasciculus L	CCDC195	LOC105371253	ABCF2-H2BK1	TMEM275	USP17L27	HSD3B2	USP17L28	C8orf89	USP17L26	LOC122539214
IDP dMRI TBSS OD Cerebral Peduncle R	LOC107986800	ZNF660-ZNF197	LOC105371253	SPDYE10	SLCO1B3-SLCO1B7	C8orf90	LOC102724813	SCYGR1	USP17L19	DUX5
IDP dMRI TBSS OD Cerebral Peduncle L	LOC107986800	ZNF660-ZNF197	LOC105371253	SPDYE10	SLCO1B3-SLCO1B7	ERV3-1-ZNF117	LOC112267881	SCYGR1	USP17L19	LOC122513141
IDP dMRI ProbtrackX ISOVF Ifo R	HLA-DQB3	PEPC	OOSP4B	SCYGR10	HLA-DQA2	LOC128031837	HLA-DQB1	LOC100129098	HLA-DRB5	HLA-DQB2
IDP dMRI ProbtrackX ISOVF Ilf L	PEPC	LOC107986800	C8orf90	ARL4AP5	OOSP4B	ERV3-1-ZNF117	H3Y2	LOC128031837	CLDN24	LOC100996709
IDP dMRI ProbtrackX ISOVF Slf R	HLA-DQB3	H3Y2	LOC107986800	C8orf90	LOC105371253	MAP1LC3BP1	LOC102725035	LPAL1	G6PR	SPDYE10
Wg Rh Intensity-Contrast Parsopercularis	LOC100129098	OR9H1P	LOC105375434	OOSP4A	LOC105372704	LOC112267992	OR5BS1P	LOC124903759	LOC100653049	H3Y2
Wg Rh Intensity-Contrast Parsorbitalis	LOC122526780	LOC107983987	LOC114841035	AQP7B	OOSP4A	FOXD4L6	LOC100653049	TGIF2LY	MYOCOS	KLF18
Wg Rh Intensity-Contrast Parstriangularis	OOSP4A	THSD8	LOC124904542	MYOCOS	TBCEL-TECTA	OR5AL1	CNPY3-GNMT	LOC124903759	H3Y2	TBX18
Wg Rh Intensity-Contrast Medialorbitofrontal	OOSP4A	SMIM40	THSD8	LITAFD	LOC107987067	LOC112268260	LOC112268145	ARHGAP11A-SCG5	OR5AL1	TAF11L3
Wg Rh Intensity-Contrast Middletemporal	FAM246B	FAM246C	PERCC1	OR4N4C	LOC112267992	LOC105372704	LOC100507703	CLEC18C	LOC100652777	PRAMEF22
Wg Rh Intensity-Contrast Parahippocampal	OOSP4B	LOC128706666	ZNF660-ZNF197	KDM4F	ATF7-NPFF	LOC102723451	SSU72L5	NFILZ	OOSP4A	OOSP3
Insulin Levels In Overweight Individuals	LOC100996709	LOC128092246	SLCO1B3-SLCO1B7	KRTAP10-4	MARCHF11	LOC124902436	TRIM51G	LOC128092252	FAM90A8	SMIM39
Visfatin Levels In Type 2 Diabetes	PERCC1	LOC124902436	SCYGR10	LOC124904411	OR2T7	SCYGR1	TMEM271	TRIM51G	SMIM39	SCYGR2
Retinal Nerve Fibre Layer (RNFL) Thickness	LOC124902436	OOSP4A	FAM240B	LOC100653133	TCP11X1	C8orf89	PPIAP60	LOC102725191	LOC128706666	LOC100996696
Ganglion Cell Inner Plexiform Layer (GCIPL) Thickness	SMIM44	OOSP3	H2BK1	CP20	LOC102723713	PPIAP40	CNTNAP3C	SMIM38	LOC105371253	C17orf114
Gut Microbiota Alpha Diversity (Inverse Simpson Index)	TSPY9	ZNF705D	ZSCAN5C	KLF18	FOXD4L6	ZNF705B	ZNF625	ZNF799	SMIM44	ZNF491
Brain Shape (Segment 2)	FAM90A18	FAM90A19	DEFB130B	OOSP1	DEFB105A	DEFB107A	CP20	LOC107986800	LOC100507703	TAF11L3
Neck Circumference	LOC100996696	PWWP4	PTTG1IP2	PRAMEF33	PRH1-TAS2R14	OOSP4B	FAM90A22	OOSP3	PRAMEF27	OR8J2
Retinal Nerve Fibre Layer Thickness Or Ganglion Cell Inner Plexiform Layer Thickness (MTAG)	H2BK1	OOSP3	LOC102723713	C8orf89	SMIM44	LOC102725191	PERCC1	SMIM36	LOC124902436	SPATA31A5
QT Dynamics During Exercise	OR2T7	KCNJ11	HSD3B2	ADRB1	AVPR1B	CA7	TRPV1	CLCN2	OPRD1	CHRM1
Cerebrospinal Fluid Progranulin Levels	AQP7B	MSANTD5	LOC107987423	LOC107987457	LOC107987425	LOC107987462	LOC105379504	LOC101929614	LOC105378947	LIPB
Vascular Endothelial Growth Factor A Levels	LOC107987479	LOC105379199	LOC112268145	LOC112268260	LOC107987067	LITAFD	OOSP4A	ATF7-NPFF	OR52E1	SMIM40
Early-onset Schizophrenia	LOC105379199	TEX50	ZNF511-PRAP1	TMDD1	MAP1LC3BP1	OR52P1	OR52E5	LOC105369669	LOC102723382	PRAMEF27
Computer Vision Syndrome	FAM240B	LOC105379199	SLCO1B3-SLCO1B7	LOC102723971	TAF11L11	SMIM28	LOC101060212	HAPSTR2	TP53TG3E	TMSB15C
Brain Shape (Segment 86)	G6PR	LPAL1	C8orf90	OR5BS1P	CHD9NB	LOC128031837	TAF11L8	TAF11L3	LOC102724334	USP17L23
Gut Microbiota Alpha Diversity (Simpson Index)	FAM240B	TAF11L4	LOC100996709	SMIM40	LOC107987479	MDFIC2	LOC128125814	LOC102725191	MSANTD5	TMDD1
Gut Microbiota Abundance (Genus Bifidobacterium Id.436)	C1orf232	ARL4AP5	OR2B8P	SMIM28	FAM90A22	OSTCP2	ARHGAP11A-SCG5	SCYGR1	FAM90A23	FAM90A14
Brain Shape (Segment 62)	LOC128706666	MAP1LC3BP1	LOC112267992	LOC105372704	SMIM39	OR52P1	LOC112268145	LITAFD	LOC112268260	LOC107987067
Brain Shape (Segment 40)	LOC112268260	LOC112268145	LOC107987067	LITAFD	LOC102723382	LOC105369669	LOC101929805	LOC100996709	LOC105379199	LOC102725035
Brain Shape (Segment 15)	LOC128706666	LOC102725035	FAM240B	MAP1LC3BP1	GNG14	SPEGNB	LOC124902436	PRAMEF22	LOC128092246	ARL4AP5
Brain Shape (Segment 7)	LOC107987479	TCP11X1	ETDA	TAF11L3	TAF11L8	LOC124902436	CENPVL2	PERCC1	FAM236D	FAM236C
Brain Shape (Segment 10)	OOSP4A	FAM240B	LOC105379561	CHD9NB	GOLGA6L19	OR52P1	TAF11L11	LOC100653133	OCTN3	SMIM38
Brain Shape (Segment 117)	LOC124902436	TAF11L14	LOC105379504	LOC101929614	LOC107987423	LOC107987457	LOC107987425	LOC107987462	LOC105378947	SPDYE11
Brain Shape (Segment 3)	OOSP4A	MAGEB6B	TBCEL-TECTA	PPIAP60	ZNF511-PRAP1	LOC102724813	LOC102723382	LOC105369669	LOC100996696	LOC107983987
Brain Shape (Segment 5)	LOC105379199	LOC100996696	LOC105371253	FAM90A17	SPDYE10	LOC102725191	SEA	PERCC1	SSU72L2	SSU72L4
Thymus And Reactivation Regulated Chemokine Levels	LOC100996696	H2AL3	LOC124902436	PYDC5	SCYGR1	PERCC1	OR8G3P	DPEP2NB	CENPVL2	SSU72L3
Gout Vs Asymptomatic Hyperuricemia	SCYGR1	OCTN3	SMIM38	UGT1A4	SPDYE11	OR8G3P	SLCO1B1	SLC22A12	FOXL3	CYP4A11
Chronic Obstructive Pulmonary Disease In Never Smokers	SMIM28	TAF11L5	TAF11L9	TAF11L7	TAF11L10	TAF11L8	TAF11L3	LOC105371253	MARCOL	TRIM39-RPP21
Chronic Obstructive Pulmonary Disease X Current Smoker Interaction (2Df)	LOC102723750	SPDYE10	LOC107987479	LOC102723971	FAM240B	LOC105371253	TAF11L5	TAF11L10	TAF11L7	TAF11L9
Bilateral Cleft Lip	MAP1LC3BP1	LOC122513141	LOC107987479	TMEM271	ARL4AP5	FAM240B	LOC124904542	H3Y1	TBCEL-TECTA	LOC114841035
Unilateral Cleft Lip	PTPRZ2	SMIM28	FAM90A23	MSANTD5	LOC102724474	KRTAP9-6	OR8U8	GOLGA6L19	SMIM40	HAPSTR2
Serum Levels Of Protein PAXIP1	LOC102723750	UGT1A1	LOC100996709	PRR21	LOC102724474	TBCEL-TECTA	AQP12A	AQP12B	OR52E1	NEU2
Chronic Obstructive Pulmonary Disease In Non-Current Smokers	LOC102723750	SPDYE10	LOC107987479	LOC102723971	FAM240B	LOC105371253	PERCC1	KDM4F	SMIM28	LOC124902436
Bilateral Cleft Lip And Palate	OR2T7	MDFIC2	FAM240B	SGCZ	SLCO1B3-SLCO1B7	OR8U9	OR51C1P	OR8J2	TMSB15C	LRRTM4
Unilateral Cleft Lip And Palate	OR8G3P	OR8U8	PTTG1IP2	PWWP4	SMIM44	CHD9NB	LOC102723750	SMIM28	TRIM64C	LOC105371253
Periodontitis (Stage III/IV Grade C)	LOC101060212	H2AL3	LOC124904411	SLCO1B3-SLCO1B7	SPEM3	LOC100996696	VN1R3	KRTAP4-16	TSPY9	OR1R1P
Cognitive Aspects Of Educational Attainment	TBCEL-TECTA	LOC105371253	SLCO1B3-SLCO1B7	DUS4L-BCAP29	SCYGR1	ERV3-1-ZNF117	DUX5	ZNF475	FAM90A22	MAP1LC3BP1
Serum Levels Of Protein PFKFB3	AFM	ITIH1	C9	F13B	CFHR2	SERPINC1	APCS	HPX	ITIH2	CPN2
Suicide Attempt Severity In Mood Disorders	PRH1-TAS2R14	SSU72L5	PTTG1IP2	PWWP4	FAM90A22	SSU72L1	ATF7-NPFF	PPIAL4H	FAM90A23	FAM90A14
Serum Levels Of Protein C4A;C4B	FAM246A	LOC112267897	TRIM39-RPP21	OR4M2B	AQP7B	LOC647264	LY6G5B	EGFL8	DXO	C6orf47
Serum Levels Of Protein CCL11	LOC100996696	H2AL3	PERCC1	DPEP2NB	LOC124902436	LOC102723971	LOC105376722	OR8G3P	PYDC5	MARCOL
Serum Levels Of Protein CCL17	LOC100996696	H2AL3	LOC124902436	PYDC5	DPEP2NB	PERCC1	LOC102723971	SCYGR1	OR8G3P	CCR8
Serum Levels Of Protein CAPN1;CAPNS1	DEFB130B	OOSP1	AFM	F13B	F9	CPN2	F11	HRG	LOC102724971	CFHR2
Spleen Iron Concentration	OR51F1	OR1S1	OR5B2	OR56A5	OR6K3	MS4A18	OR5B3	OR5B12	OR14L1	OR4C11
Asthma And Cardiovascular Disease	KRTAP29-1	KRTAP9-2	LOC112267897	FAM246A	KRTAP9-8	KRTAP16-1	KRTAP4-6	KRTAP9-9	OR4M2B	KRTAP4-5
Bipolar Disorder Vs Major Depressive Disorder (Ordinary Least Squares (OLS))	LOC107987479	LOC101929627	LOC124902436	PERCC1	LOC101929601	CRYZL2P-SEC16B	LOC124904411	PTPRZ2	OR52E1	SMIM39
Crohn's Disease Vs Rheumatoid Arthritis (Ordinary Least Squares (OLS))	KIR3DL3	IL21	IL27	KLRF2	IL9	PYDC5	SCYGR1	IL26	IL12B	IL17A
Methazolamide-induced Stevens-Johnson Syndrome / Toxic Epidermal Necrolysis	HLA-DQB3	TRIM39-RPP21	FAM246A	LOC112267897	C6orf47	GPANK1	LY6G5B	TRAP	BTNL2	LY6G6F-LY6G6D
Major Depressive Disorder Vs ADHD (Ordinary Least Squares (OLS))	LOC107987479	LOC105379504	LOC101929614	LOC107987423	LOC107987425	LOC107987457	LOC107987462	LOC105378947	LOC110384692	OR8J2
Crohn's Disease Vs Ulcerative Colitis (Ordinary Least Squares (OLS))	KIR3DL3	PYDC5	IL21	IRGM	KLRF2	C1orf232	KIR3DS1	IL26	IL27	CCR6
Major Depressive Disorder Vs Anorexia Nervosa (Ordinary Least Squares (OLS))	LOC101929937	GPR75-ASB3	OR9G9	MMP24-AS1-EDEM2	LOC105369669	LOC102723382	PTPRZ2	MYOCOS	CSNKA2IP	OR52P1
Schizophrenia Vs ADHD (Ordinary Least Squares (OLS))	LOC105371253	SLCO1B3-SLCO1B7	LOC107987479	SPDYE10	SPDYE14	SPDYE15	FAM240B	ZNF660-ZNF197	TBCEL-TECTA	SPDYE13
Schizophrenia Vs Autism Spectrum Disorder (Ordinary Least Squares (OLS))	MAP1LC3BP1	SLCO1B3-SLCO1B7	LOC105371253	TBCEL-TECTA	ARL4AP5	FAM240B	LOC112267881	SPDYE11	SPDYE14	SPDYE15
Schizophrenia Vs Bipolar Disorder (Ordinary Least Squares (OLS))	LOC124902436	SPDYE11	FOXL3	LOC102725035	MSANTD5	TSPY9	SPDYE17	TAF11L10	TAF11L9	TAF11L5
Schizophrenia Vs Anorexia Nervosa (Ordinary Least Squares (OLS))	LOC107987479	LOC105371253	SLCO1B3-SLCO1B7	LOC128125816	TBCEL-TECTA	SPDYE10	ZNF475	OR52P1	SEA	PTPRZ2
Serum Levels Of Protein IL18R1	FAM90A17	KIR3DS1	LOC100129098	LOC102723750	IL1RL2	OR2T7	H2AL3	KIR2DS3	LOC105375434	LOC128706666
Schizophrenia Vs Tourette's Syndrome And Other Tic Disorders (Ordinary Least Squares (OLS))	TBCEL-TECTA	LOC105369669	LOC102723382	FOXL3	LOC102725191	TMEM271	H3Y1	FAM90A22	LOC107987479	SMIM45
Ulcerative Colitis Vs Rheumatoid Arthritis (Ordinary Least Squares (OLS))	IL17A	IL2	IL21	KIR3DL3	IL9	IL4	IL5	IL22	IL13	IL3
Serum Levels Of Protein IL36A	C9	C4A	C6	OR4M2B	C5	C8G	CFHR2	LOC102724971	C8A	CFHR1
SAPHO Syndrome	SMIM44	LOC124904542	TMEM271	LOC107987545	OOSP3	OR8J2	LOC124904411	LOC107987020	LOC107983989	LOC107987269
Serum Levels Of Protein NRXN3	C9	C6	C4A	C5	C8A	C8G	AFM	CFHR2	C8B	CFHR1
Chronic Obstructive Pulmonary Disease X Current Smoker Interaction (Main Effect)	LOC102723750	SPDYE10	LOC107987479	LOC102723971	FAM240B	LOC105371253	PERCC1	KDM4F	SMIM28	LOC124902436
Serum Levels Of Protein PCDHB14	C9	C4A	C6	C5	CFHR2	C8G	C8A	CFHR1	AFM	C7
Serum Levels Of Protein PCDHB4	C9	C6	C4A	C5	C8A	C8G	AFM	CFHR2	C8B	CFHR1
Serum Levels Of Protein ATP13A1	ITIH1	AFM	CPN2	F13B	C9	SERPINA7	ITIH2	CFHR2	HPX	HRG
Serum Levels Of Protein IL10RA	C9	C4A	C6	C5	CFHR2	C8G	C8A	CFHR1	AFM	C7
Serum Levels Of Protein AZGP1	C9	C6	C4A	C5	C8A	C8G	AFM	CFHR2	C8B	CFHR1
Serum Levels Of Protein IGFL3	C9	C4A	C6	C5	CFHR2	C8G	C8A	CFHR1	AFM	C7
Psoriasis Or Type 2 Diabetes (Trans-Disease Meta-Analysis)(Opposite Effect)	SCYGR1	LOC105379528	TRAP	LOC100507703	TNFSF11	TICAM1	TBCEL-TECTA	IL2	IL21	IL9
Chronic Obstructive Pulmonary Disease In Ever Smokers	ZNF475	LOC107987479	LOC124904411	SPDYE10	KDM4F	LOC124902436	PERCC1	SMIM28	OR4Q2	LOC124909439
Serum Levels Of Protein FAM3B	LOC100129098	LOC105375434	TRIM51G	LOC107987020	LOC107983989	LOC107987269	LOC105377805	LOC107985149	TEX54	LOC101929601
Chronic Obstructive Pulmonary Disease In Current Smokers	AVPR1B	CHRM1	HTR2B	HSD3B2	HTR1D	GLP1R	TRPV1	CA7	DRD2	OPRD1
Serum Levels Of Protein APOL1	CFHR2	AFM	LOC105371932	F13B	APOC4	CPN2	CFHR1	LOC102724474	LOC102724971	ITIH1
Serum Levels Of Protein IFNAR1	KLKB1	C9	C1R	PLG	C6	HSD3B2	AVPR1B	CA7	F2	OOSP4B
Psoriasis Or Type 2 Diabetes (Trans-Disease Meta-Analysis)	OOSP4B	SPDYE10	SCYGR1	LOC105379528	TLR9	LOC105371253	ATXN8	IL2	IL17A	SLC6A4
Ultradistal Forearm Bone Mineral Density	DEFB130B	OOSP1	LOC128092246	C1orf232	AMELY	DEFB105A	MAP1LC3BP1	CFC1B	DEFB106A	SPACA5B
Serum Levels Of Protein CDH15	F2	PLG	F10	F13B	AFM	LOC100996701	LOC112268076	CPN2	F9	CFHR2
Serum Levels Of Protein CDSN	LOC100996696	H2AL3	DPEP2NB	LOC124902436	PERCC1	LOC102723971	OR8G3P	PYDC5	MARCOL	LOC102724474
Serum Levels Of Protein IL5RA	SPDYE11	FOXL3	LOC101929937	IQCA1L	OCM	ZNF765-ZNF761	PRAMEF26	C1orf146	PRAMEF27	H2BC8
Childhood Aggressive Behavior	LOC100996709	OR12D1	FAM90A14	H3Y1	FAM90A9	LOC100653133	MDFIC2	FAM90A8	FAM90A23	TRIM51G
Serum Levels Of Protein ISG15	FAM246A	LOC112267897	AQP7B	TRIM39-RPP21	OR4M2B	LY6G5B	LOC647264	C6orf47	EGFL8	GPANK1
Serum Levels Of Protein CFB	FAM246A	LOC112267897	OR4M2B	LOC647264	AQP7B	C4A	TRIM39-RPP21	C9	LY6G5B	EGFL8
Serum Levels Of Protein CLEC12B	C9	C6	C4A	C5	C8A	C8G	AFM	CFHR2	C8B	CFHR1
Serum Levels Of Protein CKAP4	LOC102723750	LOC100996709	PRR21	LOC102724474	TBCEL-TECTA	AQP12A	AQP12B	NEU2	OR6B2	UGT2A2
Serum Levels Of Protein COCH	LOC107987067	LITAFD	LOC112268145	LOC112268260	ATF7-NPFF	LOC101929805	PPIAP40	GOLGA6L19	SPEGNB	TP53TG3F
Serum Levels Of Protein CMPK1	UGT1A1	LOC102723750	LOC102724474	LOC100996709	PRR21	OR52E1	TBCEL-TECTA	NEU2	AQP12A	UGT2B28
Serum Levels Of Protein KLRC3	C9	C8G	C6	C5	DEFB130B	AFM	LOC100996750	C8A	CCL15	C4A
Tinnitus (Chronic, Bothersome)	KRT27	SMIM41	ARL4AP5	KRT76	KRT77	H2AL3	KRT3	KRT25	MARCOL	OR6C65
Clinical Depression	FAM90A18	FAM90A19	LOC107987479	LOC102724813	PPIAP60	MAGEB6B	MAP1LC3BP1	DEFB109B	ARL4AP5	TAF11L11
Serum Levels Of Protein CREBBP	C6	DEFB130B	AFM	LOC102724474	C5	C8G	CCL16	LOC102724971	C4A	C8A
Childhood Gender Nonconformity	ATXN8	OR52E1	LIPB	LOC105372704	LOC112267992	HAPSTR2	LOC100652777	OOSP4A	LOC100996696	LOC102724474
Acetoacetate Levels	LOC101060212	OSTCP2	P3R3URF-PIK3R3	LOC105379199	LOC114841035	OR5D3P	AQP7B	LOC102724813	LOC102724474	OR2B8P
Acetone Levels	LOC124902694	ZNF511-PRAP1	LOC124902436	ZNF765-ZNF761	OR10J4	LOC110384692	LOC102723713	GUK2	P3R3URF-PIK3R3	OR11H7
P-cresol-glucuronide Levels	LOC102723750	UGT1A1	LOC100996709	PRR21	LOC102724474	TBCEL-TECTA	AQP12A	AQP12B	OR52E1	NEU2
Succinimide Levels	UGT1A1	LOC102723750	LOC100996709	LOC102724474	PRR21	NEU2	TBCEL-TECTA	AQP12A	AQP12B	OR52E1
Cholesteryl Ester Levels In Very Small VLDL	OOSP4A	LOC107985149	LOC107987020	LOC107983989	LOC107987269	LOC105377805	LOC107984876	LOC102724474	LOC101929601	PYDC5
Cholesteryl Esters To Total Lipids Ratio In Very Small VLDL	LOC102724474	LOC107984876	SCYGR1	CP20	PEPE	APOC4	FAM90A9	LOC100652777	ANGPTL8	SPDYE13
Free Cholesterol Levels In Very Small VLDL	LOC102724474	PYDC5	LOC107987020	LOC107983989	LOC107987269	LOC107985149	LOC105377805	LOC101929601	CP20	CYP7A1
Free Cholesterol To Total Lipids Ratio In Very Small VLDL	LOC102724474	LOC107984876	APOA5	SCYGR1	ZNF511-PRAP1	FAM90A18	FAM90A19	FAM90A9	APOC4	POTEB2
1-Ribosyl-Imidazoleacetate (X-11334) Levels	LOC124906010	LOC102723451	OR9H1P	LOC107987479	LOC107984876	C8orf90	OR51C1P	OR56B2P	LOC124904542	FAM90A26
Free Cholesterol Levels In Chylomicrons And Extremely Large VLDL	LOC102724474	SCYGR1	CP20	FAM90A18	LOC114841035	FAM90A19	LOC105379199	APOC4	PRAMEF33	FAM90A9
Free Cholesterol To Total Lipids Ratio In Chylomicrons And Extremely Large VLDL	LOC102724474	TMA7B	APOC4	CYP4A11	ANGPTL8	SLCO1B1	ABCG8	UGT1A4	SCYGR1	NAT2
Total Lipid Levels In Chylomicrons And Extremely Large VLDL	LOC102724474	SCYGR1	APOC4	DEFB130B	CP20	ANGPTL8	ANGPTL3	FAM90A18	APOF	FAM90A19
Andro Steroid Monosulfate (1) Levels	OR5BS1P	PRAMEF33	SPDYE11	FOXL3	CYP3A43	PRAMEF27	PRAMEF26	GNG14	CYP3A7	LOC102724474
5-Bromotryptophan Levels	SCYGR10	LOC102724474	LOC128031837	LOC122526780	FAM246A	LOC112267897	MSANTD5	SLC17A4	SLC17A3	SLC17A2
Phospholipid Levels In Chylomicrons And Extremely Large VLDL	LOC102724474	SCYGR1	APOC4	ANGPTL3	PRAMEF33	DEFB130B	LOC105379199	LOC107984876	SEA	CP20
Indoleacetate Levels	UGT1A5	UGT1A4	UGT1A3	UGT1A7	UGT1A1	UGT1A6	LOC102723750	LOC100996709	PRR21	P3R3URF-PIK3R3
Hexadecenedioate (C16:1-Dc) (X-11905) Levels	SPATA31A5	LOC105371253	OCTN3	TSPY9	STRIT1	TP53TG3F	TP53TG3E	OR6C70	SPDYE10	SLCO1C1
Phospholipids To Total Lipids Ratio In Chylomicrons And Extremely Large VLDL	LOC102724474	ANGPTL8	APOA5	TRIM51G	LOC122513141	SCYGR1	LOC107984876	APOC4	P3R3URF	LPA
Metabolonic Lactone Sulfate (X-12063) Levels	SPDYE11	CYP3A43	UGT1A4	CYP2C19	CYP2C9	CYP3A4	CYP2A7	CYP4A11	CYP2A6	FOXL3
1-stearoyl-2-dihomo-linolenoyl-GPI (18:0/20:3N3 Or 6) Levels	LOC105371253	LOC102724813	GNG14	P3R3URF	SPDYE10	LOC128706666	LOC107987479	LOC100129098	LOC105379199	ZNF660-ZNF197
4-Androsten-3Beta,17Beta-Diol Monosulfate (2) Levels	LOC102724474	CXorf51B	SLC17A1	SLC17A4	SLC17A2	SLC22A25	PRH1-TAS2R14	CXorf66	GAGE12I	SLC22A7
Concentration Of Chylomicrons And Extremely Large VLDL Particles	LOC102724474	SCYGR1	CP20	LOC114841035	APOC4	FAM90A18	PRAMEF33	FAM90A19	DEFB130B	LOC105379199
Refractive Error (Autorefraction Measured)	SLCO1B3-SLCO1B7	LOC102723713	LOC105376722	OOSP4A	PRR20C	TMEM271	PRR20D	NKAIN3	LOC107987479	NKAIN2
Bilirubin Degradation Product, C17H20N2O5 (2) Levels	LOC102723750	UGT1A1	LOC100996709	PRR21	LOC102724474	TBCEL-TECTA	AQP12A	AQP12B	OR52E1	NEU2
Bilirubin Degradation Product, C16H18N2O5 (4) Levels	LOC102723750	UGT1A1	LOC100996709	PRR21	LOC102724474	TBCEL-TECTA	AQP12A	AQP12B	OR52E1	NEU2
Bilirubin Degradation Product, C17H20N2O5 (1) Levels	LOC102723750	LOC100996709	PRR21	LOC102724474	TBCEL-TECTA	AQP12A	AQP12B	NEU2	OR6B2	UGT2A2
Bilirubin Degradation Product, C16H18N2O5 (3) Levels	LOC102723750	UGT1A1	LOC100996709	PRR21	LOC102724474	TBCEL-TECTA	AQP12A	AQP12B	OR52E1	NEU2
Bilirubin Degradation Product, C16H18N2O5 (2) Levels	LOC102723750	UGT1A1	LOC100996709	PRR21	LOC102724474	TBCEL-TECTA	AQP12A	AQP12B	OR52E1	NEU2
Bilirubin Degradation Product, C16H18N2O5 (1) Levels	LOC102723750	UGT1A1	LOC100996709	PRR21	LOC102724474	TBCEL-TECTA	AQP12A	AQP12B	OR52E1	NEU2
Triglycerides To Total Lipids Ratio In Chylomicrons And Extremely Large VLDL	LOC102724474	LOC122513141	ZNF511-PRAP1	APOA5	SLC22A1	CYP4A11	SLCO1B1	LOC107984876	NAT2	UGT1A4
N-acetyl-isoputreanine (X-12688) Levels	TBCEL-TECTA	VN1R3	TRIM64C	ASDURF	MAGEB6B	FAM90A22	LOC102724813	FAM90A10	TRIM64	FAM90A23
Cholesterol Levels In Very Small VLDL	LOC107987269	LOC107985149	LOC107987020	LOC107983989	LOC105377805	LOC101929601	LOC107984876	LOC100652777	PYDC5	LOC102724474
Urinary Microalbumin Levels	GUK2	SMIM41	TBCEL-TECTA	LOC107983987	LOC102724183	HNRNPCL3	MAP1LC3BP1	LOC105379199	C1orf232	ARL4AP5
Cholesterol To Total Lipids Ratio In Very Small VLDL	LOC102724474	SCYGR1	LOC107984876	CP20	APOC4	PEPE	ANGPTL8	LOC114841035	ANGPTL3	FAM90A9
Severe COVID-19 Or Systemic Lupus Erythematosus	SMIM40	GNG14	KIR3DL3	NFILZ	OR2T7	LOC112267881	OR8G3P	KIR2DS2	SCYGR10	NCR1
Serum Glutamic-Oxaloacetic Transaminase Levels	HLA-DQB3	LOC122513141	KLF18	LOC102724474	LOC105375012	SCYGR10	IGBP1C	SPDYE11	TMA7B	USP17L19
Serum Glutamic-Pyruvic Transaminase Levels	LOC102724474	LOC122513141	USP17L19	KLF18	CP20	LOC107984876	P3R3URF	UGT1A4	TBCEL-TECTA	ANGPTL8
AFP Levels	LOC102724474	MAP1LC3BP1	DUS4L-BCAP29	SCYGR1	PMIS2	ZNF475	SLX1A	SPDYE11	SPDYE17	SLCO1B3-SLCO1B7
Fibromuscular Dysplasia	LOC105379199	LOC100996696	DUX3	OR51C1P	FAM246A	LOC112267897	MDFIC2	TMDD1	MAGEB6B	NFILZ
Concentration Of Very Small VLDL Particles	LOC102724474	PYDC5	CP20	CYP7A1	NAT2	LOC107984876	APOC4	CYP2C19	ANGPTL8	SLCO1B3-SLCO1B7
Bone Stiffness Index	SCYGR1	LOC105379199	OR8G3P	LOC100996709	MAP1LC3BP1	LOC105372704	LOC112267992	ARL4AP5	LOC100652777	C1orf232
Total Lipid Levels In Very Small VLDL	LOC102724474	PYDC5	CP20	CYP7A1	NAT2	APOC4	UGT1A4	CYP2C19	LOC107984876	P3R3URF
Common Executive Function	LOC105371253	FAM240B	LOC100129098	LOC105375434	LOC107987479	TBCEL-TECTA	SLCO1B3-SLCO1B7	LOC100653133	GOLGA6L19	FAM90A22
Phospholipids To Total Lipids Ratio In Very Small VLDL	LOC102724474	SCYGR1	P3R3URF	ANGPTL8	TMA7B	MAGEB6B	LOC107984876	ANGPTL3	APOC4	SMIM38
Body Shape (Principal Component Analysis)	LOC107987479	OR52P1	LOC105371253	PTPRZ2	CHD9NB	C1orf232	PEPE	CLEC19A	LIPB	PYDC2
Opioid Analgesic Dose Requirement In Cancer Pain Treatment	LOC107987479	PMIS2	SLCO1B3-SLCO1B7	MAP1LC3BP1	TEX54	KDM4F	TMEM271	ARL4AP5	LOC124904542	OCTN3
Methylsuccinoylcarnitine Levels	CCDC195	LOC102724474	H3Y2	TAF11L14	TRIM51G	SMIM40	CYP4A11	TAF11L12	HAO2	SLCO1B1
Cholesteryl Esters To Total Lipids Ratio In Chylomicrons And Extremely Large VLDL	TRIM51G	LOC107984876	LOC100652777	APOA5	P3R3URF	ZNF511-PRAP1	LOC107983989	LOC105377805	LOC107987020	LOC107985149
Cholesterol Levels In Medium HDL	LOC102724474	SCYGR1	LOC100129098	P3R3URF	LOC102723971	ZNF660-ZNF197	LOC105375434	APOA5	OOSP4A	PYDC5
Basal Cell Carcinoma (MTAG)	TMDD1	LOC102723971	FAM240B	SMIM41	LOC100129098	LOC128125814	ZNF660-ZNF197	H2AL3	ZNF511-PRAP1	LOC102725191
Squamous Cell Carcinoma (MTAG)	H2AL3	TMDD1	C1orf232	SMIM41	KDM4F	ZNF511-PRAP1	C8orf90	PPIAP40	SMIM28	LOC105371932
Polyunsaturated Fatty Acid Levels	LOC102724474	PYDC5	P3R3URF	CYP7A1	ABCG5	ANGPTL8	CP20	NPC1L1	SLCO1B3-SLCO1B7	LOC107984876
Total Esterified Cholesterol Levels	PYDC5	LOC102724474	TMA7B	ZNF511-PRAP1	APOC4	CP20	APOA5	LOC107984876	KDM4F	H2AL3
Blood Pressure (Pleiotropy Model 2 SBP Adjusted For Estimated Causal Effects X DBP)	LOC105379199	SCYGR1	MAP1LC3BP1	FAM240B	TMDD1	ARL4AP5	FAM240A	LOC101929937	TBCEL-TECTA	LOC105369669
Triamcinolone Acetonide-Induced Ocular Hypertension	USP17L8	KRTAP10-11	OR52E1	OR4M2B	CSNKA2IP	OR2J1	SSU72L6	CPHXL	OR12D1	KRTAP20-4
Phosphatidylcholine Diacyl C36:3 Levels	G6PR	LPAL1	OSTCP2	P3R3URF	LOC102724474	LOC105371253	H2AL3	LOC128706666	LOC107987479	LOC100129098
Phosphatidylcholine Diacyl C40:6 Levels	LOC100129098	LOC105375434	LOC102724474	LOC102724813	LOC107987425	LOC107987457	LOC101929614	LOC107987423	LOC105379504	LOC107987462
Phosphatidylcholine Diacyl C32:0 Levels	TOMT	LOC128092246	LOC100996750	LOC128706666	KDM4F	LOC102724474	LOC102724813	ZNF660-ZNF197	CHD9NB	LOC102723728
Triglyceride Levels In Type 2 Diabetes	SCYGR1	LOC102724474	FAM90A18	APOA5	FAM90A19	CP20	LOC105377805	LOC107985149	LOC107987269	LOC107983989
Triglyceride Levels In Non-Type 2 Diabetes	PTTG1IP2	PWWP4	SMIM40	PRAMEF33	PRAMEF27	POTEB2	PPIAL4H	OR52E1	PRAMEF26	SLCO1B3-SLCO1B7
Remission After Antidepressant Treatment In Major Depressive Disorder	LOC124902436	OOSP4B	TP53TG3F	NFILZ	SLCO1B3-SLCO1B7	LOC102723451	LOC102723750	OOSP3	LOC102724474	MS4A18
Response To Antidepressants (Symptom Improvement) In Major Depressive Disorder	LOC128125816	P3R3URF-PIK3R3	MAGEB6B	TSPY9	CP20	ERV3-1-ZNF117	RBMY1D	VCY1B	SLCO1B3-SLCO1B7	LOC124903759
Time To Prostate-Specific Antigen Progression In Metastatic Castration-Resistant Prostate Cancer	ZNF475	PRR21	OR6B3	SDIM1	AQP12A	LOC102724813	UGT1A5	ASB18	MAGEB6B	LOC102724474
Language Performance	LOC107987545	OR52P1	LOC101929937	LOC101060212	LOC102723382	LOC105369669	LOC100996709	TOMT	CRYZL2P-SEC16B	SETDB2-PHF11
Visceral Adipose Tissue Volumes (Adjusted For BMI And Height)	SMIM39	SCYGR2	CCDC195	LOC114841035	LOC105379199	SAGSIN1	LOC124909439	LOC107983987	P3R3URF-PIK3R3	LOC124902436
Abdominal Adipose Tissue Volumes (Adjusted For BMI And Height)	HSD3B2	AVPR1B	CA7	KCND1	GUCY2C	TRPV1	NPC1L1	CLCN2	KCNK10	KCNQ4
Gluteofemoral Adipose Tissue Volumes (Adjusted For BMI And Height)	PRAMEF26	PRAMEF33	PRAMEF27	PWWP4	PTTG1IP2	PRH1-TAS2R14	CHD9NB	LOC101929937	FOXL3	PPIAL4H
Hoarding Symptoms	LOC100996709	OR9H1P	LOC100996696	AGBL4	GNG14	SLCO1B3-SLCO1B7	STRIT1	FAM90A23	C1orf232	LOC102725191
S-warfarin Levels	MAP1LC3BP1	ARL4AP5	TMDD1	PMIS2	FAM240B	TBCEL-TECTA	KDM4F	C8orf89	SLCO1B3-SLCO1B7	CHD9NB
Morbidity In COVID-19 (Deceased Vs Asymptomatic)	ZNF475	LOC124906010	OR11H7	OOSP4A	TEX53	FAM90A18	LOC105371253	FAM90A19	LOC100653133	OSTCP2
R-warfarin Levels	SLCO1B3-SLCO1B7	LOC102725191	TBCEL-TECTA	SMIM28	LOC112267881	DUS4L-BCAP29	FAM240A	OR5BS1P	MAP1LC3BP1	OR8J2
Gluteofemoral Adipose Tissue Volumes	SPDYE11	FOXL3	SAGSIN1	LOC124909439	LOC114841035	LOC122526780	LOC105369669	LOC102723382	SPDYE17	LOC100996696
Opioid Use Disorder (Broad)	OR52P1	OCTN3	LOC100996709	LOC102723971	TEX54	CP20	SMIM40	FAM240B	OR5D3P	LOC105371253
Response To Dolutegravir In HIV Infection (Area Under The Concentration-Time Curve)	LOC100507703	MAP1LC3BP1	OCTN3	ARL4AP5	SEA	PYDC5	OR52P1	SPDYE11	ZNF475	LOC105376722
Bilirubin Concentration In Dolutegravir-Treated HIV Infection	LOC102723750	LOC100996709	PRR21	LOC102724474	TBCEL-TECTA	AQP12A	UGT2A2	AQP12B	NEU2	OR6B2
Response To Dolutegravir In HIV Infection (Clearance)	LOC102723750	LOC100996709	PRR21	LOC102724474	TBCEL-TECTA	UGT2A2	AQP12A	AQP12B	NEU2	OR6B2
Visceral Adipose Tissue Volumes To Gluteofemoral Adipose Tissue Volumes Ratio	LOC100996709	LOC102725191	LOC102725035	SCYGR1	LOC102724813	HLA-DQB3	CHD9NB	CCDC195	LOC124904411	LOC105375434
Abdominal Adipose Tissue Volumes To Gluteofemoral Adipose Tissue Volumes Ratio	C17orf114	SMIM40	LOC102725191	CCDC195	HSD3B2	AVPR1B	LOC102723713	CA7	LOC100129098	KCND1
Visceral Adipose Tissue Volumes To Abdominal Adipose Tissue Volumes Ratio	SPDYE11	SCYGR1	TGIF2LY	FAM90A23	FAM90A22	CCDC195	SRY	FAM90A8	HLA-DQB3	TAL2
Sleep Health Score	MAP1LC3BP1	LOC105371253	ARL4AP5	LOC105376722	GOLGA6L19	OOSP3	OR51C1P	SPDYE10	SCYGR1	TAF11L14
COVID-19 (Recovered Vs Asymptomatic)	ZNF660-ZNF197	FAM90A17	SPDYE17	SPEM3	LOC102724813	ERV3-1-ZNF117	TEX53	TBCEL-TECTA	BPY2B	LOC100653133
RS-warfarin Levels	PTPRZ2	TBCEL-TECTA	MINDY4B	SLCO1B3-SLCO1B7	LOC124902436	TMEM271	CHD9NB	OR8J2	SMIM44	ZNF475
Congenital Solitary Functioning Kidney	FAM246A	LOC112267897	LOC122513141	TOMT	OOSP4B	GNG14	OR8J2	ARHGAP11A-SCG5	FAM90A8	OR51C1P
Colorectal Cancer X Menopausal Hormone Therapy Interaction (3Df Test)	SLC6A4	HSD3B2	CA7	AVPR1B	NPC1L1	SLC5A1	KCND1	KCNK10	CLCN2	SCTR
Colorectal Cancer X Estrogen-Progesterone Hormone Therapy Interaction	RBMY1C	MS4A18	PYDC5	LOC105379199	OR9H1P	TBCEL-TECTA	LOC101929937	LOC122513141	CCDC201	FAM240B
Colorectal Cancer X Estrogen-Progesterone Hormone Therapy Interaction (2Df Test)	PYDC5	FAM240B	OOSP4B	NFILZ	HAPSTR2	OR9H1P	LOC102723451	LOC102723564	TBCEL-TECTA	TAF11L14
Colorectal Cancer X Estrogen Hormone Therapy Interaction (2Df Test)	LOC102724813	LOC124902436	LOC124904411	OR56B2P	PERCC1	OOSP3	KRTAP16-1	KRTAP4-6	KRTAP29-1	CENPVL2
Colorectal Cancer X Estrogen-Progesterone Hormone Therapy Interaction (3Df Test)	PYDC5	FAM240B	OOSP4B	NFILZ	HAPSTR2	OR9H1P	LOC102723451	LOC102723564	TBCEL-TECTA	TAF11L14
Dental Development	LOC105379199	OR4M2B	GUK2	LOC107987479	LOC100507703	LOC101929937	OR5D3P	OCTN3	TRAP	LOC100996696
Cholesteryl Ester Levels In Large LDL	LOC102724474	PYDC5	NPC1L1	APOC4	CP20	APOA5	HSD3B2	TMA7B	KDM4F	KLKB1
Cholesterol To Total Lipids Ratio In Large LDL	SCYGR1	LOC102724474	ZNF511-PRAP1	ZNF660-ZNF197	KDM4F	APOA5	PYDC5	APOC4	MAGEB6B	LOC128706666
1-(1-enyl-palmitoyl)-2-palmitoyl-GPC (P-16:0/16:0) Levels In Elite Athletes	DUSP13B	CIMIP3	SSU72L3	SSU72L2	SSU72L4	LOC102723382	LOC105369669	TAF11L11	LOC100653049	GRK7
3-(4-Hydroxyphenyl)Lactate Levels In Elite Athletes	DUX5	LOC100653133	LOC102724474	OR51C1P	LOC128092252	SLCO1B3-SLCO1B7	OR2T7	LOC102723750	LOC100507703	MYL12BP2
3-Aminoisobutyrate Levels In Elite Athletes	HSD3B2	AVPR1B	NPC1L1	CA7	SCTR	KCND1	REN	CLCN2	KCNK10	GUCY2C
Plasma Manganese Levels	NFILZ	SLCO1B3-SLCO1B7	LOC122513141	LOC100996709	FAM90A18	CHD9NB	SGCZ	LOC100996696	FAM90A19	CNTNAP5
Plasma Nickel Levels	LOC100996709	LOC128706666	FAM240B	LOC128125814	TMDD1	LOC102723971	LOC100129098	LOC100653049	LOC107983987	FAM90A8
3-Hydroxyisobutyrate Levels In Elite Athletes	LOC112267897	FAM246A	ARHGAP11A-SCG5	TMEM275	IGBP1C	LOC102723713	LOC647264	KRTAP4-16	CPHXL	OR8G3P
Plasma Selenium Levels	FAM90A18	FAM90A19	G6PR	LPAL1	LOC100996709	LOC105371253	PTPRZ2	OR8J2	LOC107987479	LOC124904542
Cholesteryl Esters To Total Lipids Ratio In Large LDL	LOC102724474	LOC128706666	APOA5	APOC4	DEFB109B	FAM90A18	KDM4F	FAM90A19	F13B	PYDC5
1-linoleoyl-GPE (18:2) Levels In Elite Athletes	TBCEL-TECTA	ZNF511-PRAP1	LOC100996709	TOMT	OOSP4A	TCP11X1	LOC107983987	LINC02798	TRAP	LOC105379199
Venous Thromboembolism In Pregnancy	DEFB130B	TMDD1	C8orf90	IL31	IFNA13	KDM4F	LOC114841035	OOSP1	FAM240B	IFNA16
1-oleoyl-GPC (18:1) Levels In Elite Athletes	PCDHA8	PCDHA7	PCDHA3	PCDHA12	SMIM28	PCDHA4	PCDHA5	PWWP4	PTTG1IP2	PCDHA6
1-palmitoyl-2-arachidonoyl-GPC (16:0/20:4N6) Levels In Elite Athletes	LOC102724813	LOC105379199	LOC122513141	LOC107987479	MAP1LC3BP1	SLCO1B3-SLCO1B7	LOC102724474	OR5BS1P	TAF11L4	LOC102723971
Asthma-COPD Overlap Syndrome	AQP7B	TAF11L4	LOC124903759	LOC105379528	LOC114841035	FAM246A	LOC112267897	LOC112267881	FAM240B	LOC647264
Free Cholesterol To Total Lipids Ratio In Large LDL	LOC102724474	SCYGR1	CP20	LOC107984876	PEPE	ANGPTL8	SPDYE10	APOC4	LOC114841035	LOC105371253
1-palmitoyl-2-linoleoyl-GPE (16:0/18:2) Levels In Elite Athletes	LOC128092246	LOC100996750	LOC105379199	LOC128706666	LOC124904542	MAP1LC3BP1	ZNF511-PRAP1	ARL4AP5	TBCEL-TECTA	SMIM41
1-palmitoyl-2-oleoyl-GPC (16:0/18:1) Levels In Elite Athletes	LOC124902436	TSSK1B	GRK7	TSSK3	SRMS	HIPK4	PSKH2	WEE2	CSNK1A1L	GRK1
1-palmitoyl-2-oleoyl-GPE (16:0/18:1) Levels In Elite Athletes	LOC128092246	LOC100996750	GOLGA6L19	LOC102724183	LOC100996709	OR14L1	SMIM39	LOC124904542	SCYGR2	TOMT
Total Lipid Levels In Large LDL	LOC102724474	PYDC5	APOC4	NPC1L1	APOA5	LPA	TMA7B	KDM4F	ZNF511-PRAP1	CP20
1-Palmitoylglycerol (16:0) Levels In Elite Athletes	LOC101060212	LOC124904542	OR52P1	LOC105371253	LOC128125814	FAM240B	LOC124904411	SPDYE10	OR12D1	C17orf114
Free Cholesterol To Total Lipids Ratio In Large HDL	LOC102724474	C1orf232	LOC107984876	LOC102723451	SPDYE11	LOC124904411	OCTN3	SPDYE10	LOC124902436	LOC114841035
Soluble E-selectin Levels (Adjusted For ABO Rs2519093 Genotypes)	OR1R1P	LOC105375434	LOC112267992	LOC105372704	OR8G3P	LOC100652777	B3GALT9	P3R3URF	OR10AC1	DUX1
Coronary Artery Disease Or Factor VII Levels (Pleiotropy)	TRAP	SMIM40	MAP1LC3BP1	H2AL3	KRTAP4-16	LOC102723971	AQP7B	LOC112267881	LOC128092252	LOC647264
Venous Thromboembolism Or Tissue Plasminogen Activator Levels (Pleiotropy)	LOC100129098	ZNF511-PRAP1	F9	LOC105375434	F13B	F2	LOC102723971	F7	KLKB1	AFM
Venous Thromboembolism Or Plasminogen Activator Inhibitor 1 Levels (Pleiotropy)	ZNF511-PRAP1	F9	F13B	LOC100129098	F2	F7	KLKB1	SMIM40	AFM	F10
Concentration Of Large HDL Particles	LOC102724474	P3R3URF	PYDC5	LOC100129098	LOC105375434	SCYGR1	ZNF660-ZNF197	SLCO1B3-SLCO1B7	DEFB130B	NFILZ
Stearoylcarnitine (C18) Levels In Elite Athletes	PTPRZ2	G6PR	LPAL1	TEX54	CHD9NB	PMIS2	LOC112267881	LOC107987479	LOC102724183	FAM240B
Beta-guanidinopropanoate Levels In Elite Athletes	PRAMEF22	LOC105379199	PRAMEF13	PRAMEF7	PRAMEF4	PRAMEF6	OR9H1P	LOC128125814	PRAMEF17	PRAMEF10
Coronary Artery Disease Or Von Willebrand Factor Levels (Pleiotropy)	LOC102723971	KRTAP4-16	LOC112267881	OR2T7	FAM90A17	FAM240B	LOC102723382	LOC105369669	TRAP	TMA7B
Gluconate Levels In Elite Athletes	OR51C1P	PTPRZ2	TOMT	ZNF511-PRAP1	TRIM51G	TAF11L8	TAF11L3	LOC124904542	TAF11L4	SMIM40
Coronary Artery Disease Or Fibrinogen Levels (Pleiotropy)	MAP1LC3BP1	TRAP	ZNF511-PRAP1	LOC128092252	ARL4AP5	LOC112267881	FAM90A22	LOC105379199	SCYGR1	CP20
Coronary Artery Disease Or Factor XI Levels (Pleiotropy)	H2AL3	TRAP	KRTAP4-16	LOC102723971	TBCEL-TECTA	LOC105379199	AQP7B	SMIM40	LOC647264	LOC128092252
Xanthosine Levels In Elite Athletes	PWWP4	PTTG1IP2	TSPY9	LOC114841035	H2AL3	PRAMEF27	OR10AC1	PRAMEF33	KRTAP12-2	MAP1LC3BP1
Thioproline Levels In Elite Athletes	DUSP13B	OR52P1	LOC647264	LOC100996709	OR52E1	SCYGR1	H2AL3	C1orf232	LOC124904542	MSANTD5
Methionine Sulfone Levels In Elite Athletes	SCYGR10	FAM90A18	FAM90A19	FAM90A17	SMIM44	ERV3-1-ZNF117	OOSP3	FAM90A14	FAM90A9	FAM90A8
Non(never)-lesional Skin FLG Expression Levels In Childhood Atopic Dermatitis	LOC102724813	MAGEB6B	SSU72L1	NKAIN3	LOC105369669	LOC102723382	LOC102723750	SSU72L2	SSU72L4	SSU72L3
Coronary Artery Disease Or Plasminogen Activator Inhibitor 1 Levels (Pleiotropy)	MAP1LC3BP1	LOC128092252	TRAP	SPDYE11	ARL4AP5	OCTN3	LOC105371253	LOC105379199	CP20	SMIM28
Ischemic Stroke Or Factor VII Levels (Pleiotropy)	FAM246A	LOC112267897	PWWP4	PTTG1IP2	PRAMEF27	PRAMEF33	PRAMEF26	OR4M2B	AQP7B	POTEB2
Triglycerides To Total Lipids Ratio In Large HDL	LOC102724474	SPDYE11	FOXL3	P3R3URF	SCYGR1	PRAMEF33	PRAMEF26	PYDC5	SPDYE10	SPDYE13
N-delta-acetylornithine Levels In Elite Athletes	C8orf90	TOMT	SCYGR1	MAP1LC3BP1	FAM90A19	LOC105371253	ARL4AP5	SPDYE10	RBMY1C	OR8G3P
N2-acetyllysine Levels In Elite Athletes	CT47C1	FAM90A18	H3Y2	FAM90A19	TBCEL-TECTA	TP53TG3F	SCYGR1	CNPY3-GNMT	TSPY9	LOC128125816
Cholesterol Levels In Large LDL	LOC102724474	PYDC5	ZNF511-PRAP1	APOC4	NPC1L1	APOA5	CP20	TMA7B	KDM4F	KLKB1
Serum Calcium Levels	OR8U9	C8orf89	TSPY9	OR5AL1	OR7G1	OR10W1	OR52N5	OR6C3	CCDC195	OR6C70
Galactonate Levels In Elite Athletes	OR52P1	AQP7B	FAM240A	CIST1	KDM4E	DUSP13B	LOC114841035	SLCO1B3-SLCO1B7	H3Y1	STRIT1
N6-carboxymethyllysine Levels In Elite Athletes	SCYGR3	TOMT	TNFSF11	LOC105379528	TRAP	OR51C1P	LOC102724474	TNFRSF9	TNFRSF8	LOC102723407
Treponema D Abundance In Stool	LOC122526780	LOC105371253	LOC100996696	SPDYE12	OOSP4A	FAM240B	SMIM40	TMEM271	IQCM	KRTAP4-16
Fibrinogen Levels Or Factor VII Levels (Pleiotropy)	MSANTD5	SCYGR1	SMIM40	LOC100507703	MAP1LC3BP1	LOC107984876	SEA	LOC107987479	OCTN3	LOC102724474
Treponemataceae Abundance In Stool	SPEM3	OR2T7	LOC102723750	LOC122394732	OR1R1P	TBCEL-TECTA	CSNKA2IP	TMEM271	OOSP4A	FAM240A
Serum Chromium Levels	LOC102723750	PERCC1	LOC124904411	OR51C1P	HAPSTR2	OR2T7	KDM4F	LOC128092252	LOC124902436	AQP7B
Serum Copper Levels	SPDYE11	LOC102723971	FOXL3	OR10P1	FAM246A	LOC112267897	OR52E1	OR6C70	OR6C75	OR6C68
Serum Iron Levels	FAM240B	LOC100996696	SLCO1B3-SLCO1B7	NKAIN3	OOSP4A	LOC105379199	CA10	SLC35F4	LHFPL3	AGBL4
Serum Cobalt Levels	LOC112267897	FAM246A	FAM90A18	SCYGR10	FAM90A19	MAP1LC3BP1	FAM246C	FAM246B	LOC105371253	NFILZ
Triglyceride Levels In Large LDL	LOC102724474	KDM4F	SPDYE11	SCYGR1	SPDYE14	SPDYE15	SPDYE13	P3R3URF	LOC114841035	LOC107984876
3Beta,7Alpha-Dihydroxy-5-Cholestenoate Levels In Elite Athletes	CIMIP3	LOC105375434	LOC102725191	ARL4AP5	MAP1LC3BP1	LPAL1	G6PR	TAF11L14	ERV3-1-ZNF117	CT47C1
Creatine Levels In Elite Athletes	TP53TG3F	USP17L20	USP17L12	USP17L19	LOC127814297	TSPY9	USP17L21	PRAMEF26	USP17L28	USP17L27
Triglycerides To Total Lipids Ratio In Large LDL	LOC102724474	SCYGR1	CP20	LOC114841035	LOC107984876	APOC4	P3R3URF	ANGPTL8	MAGEB6B	PEPE
Dual Specificity Mitogen-Activated Protein Kinase Kinase 2 Levels	SPATA31A5	LOC102724474	F13B	LOC122513141	SCYGR1	F9	LOC100996701	LOC112268076	POTEB2	CFHR2
Dynein Light Chain Roadblock-Type 1 Levels	GNG14	PPIAP40	LOC100996701	LOC112268076	GOLGA6L19	FAM90A23	LOC105379199	LOC101926994	LOC124904542	ARHGAP11A-SCG5
5Alpha-Androstan-3Alpha,17Beta-Diol Monosulfate (1) Levels In Elite Athletes	LOC128092246	H2AL3	SPDYE11	FOXL3	TBCEL-TECTA	TSPY9	ZNF475	OR8U9	LOC114841035	OR12D1
Revision Surgery After Total Joint Arthroplasty	OR52P1	LOC102723971	FAM240B	LOC100996696	MAGEB6B	OR10J4	LOC105375434	LOC100129098	CD300H	POTEB2
Revision Surgery Due To Aseptic Loosening After Total Hip Arthroplasty	MAGEB6B	ZNF660-ZNF197	FAM240B	TRIM51G	CENPVL2	CENPVL1	OOSP4A	SMIM28	MAP1LC3BP1	TMDD1
Gp41 C34 Peptide, HIV Levels	LOC112267897	FAM246A	C6orf47	GPANK1	AQP7B	OR4M2B	TRIM39-RPP21	DXO	LOC647264	LY6G5B
Revision Surgery Due To Aseptic Loosening After Total Knee Arthroplasty	OR52P1	TMDD1	LOC107987545	LOC102723750	LOC101060212	C8orf89	KDM4F	GUK2	CIST1	SMIM33
Revision Surgery After Total Knee Arthroplasty	SEA	MAP1LC3BP1	LOC107987479	PYDC5	LOC102724183	ARL4AP5	LOC105379199	LOC102723750	PMIS2	TMDD1
Cholesterol Levels In Large VLDL	LOC102724474	LOC107984876	LOC107987020	LOC107983989	LOC105377805	LOC107987269	LOC107985149	LOC101929601	ANGPTL8	APOC4
5Alpha-Pregnan-3Beta,20Alpha-Diol Monosulfate (2) Levels In Elite Athletes	LOC105371253	LOC122513141	CP20	HAPSTR2	SPDYE10	FAM240A	GOLGA6L19	OR8G3P	SEA	PEPE
5Alpha-Pregnan-3Beta,20Beta-Diol Monosulfate (1) Levels In Elite Athletes	LOC107987545	LOC105379199	TMDD1	LOC122513141	OR8J2	RXRB	NR1H4	HSD3B2	TAF11L8	TAF11L3
Dimethylglycine Levels In Elite Athletes	LOC128092246	LOC102724183	LOC100996750	OOSP4A	OR5AL1	CRYZL2P-SEC16B	LOC102724474	MAGEB6B	LOC107987545	OR2B8P
Adipoylcarnitine (C6-DC) Levels In Elite Athletes	OSTCP2	LPAL1	G6PR	LOC124903759	SMIM41	TOMT	LOC124904542	SPRR5	LOC102725191	TAF11L11
Fasting Glucose Adjusted For BMI	KCNK16	LOC105371253	P3R3URF-PIK3R3	UGT1A4	APOA5	GPR119	SLCO1B3-SLCO1B7	ABCG8	G6PC1	GCGR
Fasting Insulin Adjusted For BMI	PPIAP40	KLF14	TPRX2	TAF11L14	SAGSIN1	LOC124909439	RXRB	PAX4	LOC102724813	SRY
Glycated Haemoglobin HbA1c Levels Adjusted For BMI	LOC124902436	SMIM44	LOC101929627	PPIAP40	P3R3URF-PIK3R3	OOSP3	OR14L1	TMA7B	OR51C1P	LOC102724813
Granulocyte Telomere Length	SEA	LOC100507703	CCDC195	MAGEB6B	OCTN3	LOC128092246	KCNB2	HSD3B2	TSHR	AVPR1B
Naive T-cell Telomere Length	LOC102724183	TRD	SSX4	NKX2-1	PALB2	NUTM1	PHOX2B	OR5BS1P	IGBP1C	USP17L24
Lymphocyte Telomere Length	SEA	SPRR5	KDM4F	LOC100507703	LOC105371253	LOC102724183	LOC100996696	OCTN3	SMIM44	CHD9NB
B-cell Telomere Length	LOC124904542	OR51C1P	LOC114841035	SLCO1B3-SLCO1B7	MSANTD5	SMIM28	OR8U8	PPIAP40	TMEM271	TEX53
Neuropathic Pain	PEPC	LOC105377805	LOC107985149	LOC107987020	LOC107983989	LOC107987269	FAM246C	FAM246B	LOC101929601	ETDC
Angiopoietin-related Protein 1 Levels (ANGPTL1.9092.33.3)	LOC102723750	UGT1A1	LOC100996709	PRR21	LOC102724474	TBCEL-TECTA	AQP12A	AQP12B	OR52E1	NEU2
Ratio Of Apolipoprotein B To Apolipoprotein A1 Levels	LOC102724474	APOC4	LOC124904411	ANGPTL8	IGBP1C	SCYGR1	CP20	PYDC5	DEFB105A	DEFB130B
Total Cholines Levels	LOC102724474	CP20	PYDC5	LOC107984876	P3R3URF	SCYGR1	SLCO1B3-SLCO1B7	APOA5	ZNF511-PRAP1	TSPY9
Ratio Of Docosahexaenoic Acid To Total Fatty Acid Levels	LOC102724474	P3R3URF	ANGPTL8	ABCG8	TMA7B	CP20	CYP7A1	APOC4	CETP	PYDC5
Complement C4 Levels (C4A.C4B.4481.34.2)	HLA-DQB3	FAM246A	LOC112267897	HLA-DQA2	HLA-DQB2	HLA-DQB1	HLA-DOB	HLA-DPB1	HLA-DPA1	HLA-DOA
Free Cholesterol Levels In HDL	LOC102724474	PYDC5	P3R3URF	CP20	LOC105371253	SEA	SPDYE10	NFILZ	LOC100507703	LOC128706666
Carotid Intima-media Thickness (Mean Of The Maximum cIMT)	FAM240B	SLCO1B3-SLCO1B7	TBCEL-TECTA	LOC105379199	OR52P1	SMIM28	MAP1LC3BP1	OR51C1P	LOC102723971	LOC124904542
Cigarette Consumption X Hours Spent Using Computers Interaction	OOSP4A	OR52P1	LOC100996709	SMIM28	LOC105379199	NKAIN3	C1orf232	LOC107987479	LOC102723713	LOC124902694
Total Lipid Levels In HDL	LOC102724474	P3R3URF	SCYGR1	PYDC5	SLCO1B3-SLCO1B7	SEA	NFILZ	LOC124904411	SPDYE11	OR2J1
Concentration Of HDL Particles	LOC102724474	SCYGR1	LOC100129098	PYDC5	P3R3URF	LOC105375434	SLCO1B3-SLCO1B7	APOA5	ZNF660-ZNF197	LOC102723971
Alzheimer's Disease Or Educational Attainment (Pleiotropy)	LOC105371253	FAM240B	LOC105375434	LOC100129098	MAP1LC3BP1	LOC100996709	ERV3-1-ZNF117	LOC107987479	SLCO1B3-SLCO1B7	OR8J2
Alcohol Consumption X Playing Computer Games Interaction	LOC124902436	CIST1	MARCOL	GSX1	HOXD12	BSX	LRRC3C	FIGLA	CP20	HOXC12
Anxiety Severity X Hours Spent Watching Television Interaction	TMSB15C	LOC124904542	PERCC1	LOC100996696	SLCO1B3-SLCO1B7	TMEM271	CHD9NB	MS4A18	LOC102725191	LOC124902694
Neutrophil Collagenase Levels (MMP8.2954.56.2)	AFM	F13B	CPN2	C8A	C9	ITIH1	CFHR2	C8G	SERPINA7	APCS
Nuclear Receptor Subfamily 1 Group D Member 2 Levels (NR1D2.12885.42.3)	UGT1A5	UGT1A4	UGT1A3	UGT1A1	LOC102723750	LOC100996709	P3R3URF-PIK3R3	PRR21	OR52E1	TBCEL-TECTA
Triglyceride Levels In HDL	LOC102724474	SCYGR1	FAM90A18	FAM90A19	P3R3URF	APOC4	LOC107984876	ANGPTL3	G6PR	LPAL1
Cholesterol To Total Lipids Ratio In IDL	LOC102724474	CP20	TMA7B	SCYGR1	LOC107984876	P3R3URF	PEPE	FAM90A9	TRIM51G	FAM90A22
Cholesteryl Ester Levels In IDL	LOC102724474	CP20	PYDC5	LOC107984876	PEPE	NPC1L1	NFILZ	ZNF511-PRAP1	HSD3B2	APOC4
Cholesteryl Ester Levels In HDL	LOC102724474	P3R3URF	SCYGR1	SLCO1B3-SLCO1B7	LOC102723971	PYDC5	CP20	DEFB130B	LOC100507703	LOC100652777
Chronic Elevation Of Alanine Aminotransferase (cALT) Levels	LOC102724474	PYDC5	LOC107984876	CIST1	TBCEL-TECTA	LOC114841035	P3R3URF	LOC105372704	LOC112267992	ZNF511-PRAP1
Anxiety Severity X Playing Computer Games Interaction	TBCEL-TECTA	FAM240B	LOC100653133	MAGEB6B	SLCO1B3-SLCO1B7	FAM90A8	FAM240A	KRTAP9-6	FAM90A23	FAM90A14
Depression Severity X Playing Computer Games Interaction	H3Y2	LOC124904542	LOC105371253	SMIM28	LOC100996696	CIST1	SPDYE10	LOC102723750	MINDY4B	PRH1-TAS2R14
Cigarette Consumption X Playing Computer Games Interaction	LOC107987020	LOC105377805	LOC107983989	LOC107985149	LOC107987269	LOC101929601	LOC124906010	LOC100652777	HAPSTR2	LOC102723713
Pediatric Dental Caries (Decayed, Missing And Filled Teeth >5)	SLCO1B3-SLCO1B7	OR10J4	H3Y1	OR1R1P	OR8U8	TMEM271	SLC15A5	KRTAP6-2	KRTAP19-8	OR14L1
Eotaxin Levels (CCL11.5301.7.3)	LOC100996696	H2AL3	DPEP2NB	LOC124902436	PERCC1	LOC102723971	OR8G3P	PYDC5	MARCOL	LOC102724474
Detectable Estradiol Levels In Postmenopausal Women	FAM240A	CCDC201	LOC105371932	SPDYE11	KRTAP4-16	OR2F2	OR6C68	SPDYE17	PPIAP60	FOXL3
Soluble Urokinase Plasminogen Activator Receptor Levels	TAF11L10	TAF11L9	TAF11L7	TAF11L5	LOC107986800	LOC127814297	ETDC	LOC102723971	LOC128031837	TSPY9
SLAM Family Member 7 Levels (SLAMF7.5487.7.3)	C9	C6	C4A	AFM	C8A	C8G	CFHR2	CFHR1	C5	C8B
Detectable Estradiol Levels In Premenopausal Women	LOC105371932	PPIAP60	EEF1AKMT4-ECE2	CCDC201	FAM240A	KRTAP4-16	DUS4L-BCAP29	MAP1LC3BP1	C17orf114	OR6C68
Peripheral Artery Disease In Non Diabetes	CP20	SCYGR1	ATXN8	PEPE	LOC102724474	ZNF511-PRAP1	LOC102724183	ERV3-1-ZNF117	LOC105377805	LOC107983989
Total Lipid Levels In Large HDL	LOC102724474	P3R3URF	PYDC5	NFILZ	ZNF660-ZNF197	LOC100129098	SCYGR1	DEFB130B	CP20	LOC105375434
2-Hydroxy-3-Methylvalerate Levels In Elite Athletes	LOC100129098	SSU72L2	SSU72L3	SSU72L4	SSU72L5	LIPB	CCDC195	LOC105375434	SAGSIN1	LOC124909439
4-Hydroxyglutamate Levels In Elite Athletes	OOSP4A	ATF7-NPFF	OR10J4	POTEB2	LOC105379199	LOC127814297	LOC124904542	PRR20A	TMDD1	LOC100996709
4-Hydroxyphenylpyruvate Levels In Elite Athletes	FAM240B	LOC100996709	ZNF511-PRAP1	CP20	LOC100996696	OR52P1	FAM240A	LOC107987479	LOC124904542	TBCEL-TECTA
Venous Thromboembolism Or Fibrinogen Levels (Pleiotropy)	SCYGR1	LOC100129098	SMIM40	ZNF511-PRAP1	LOC107984876	LOC102724474	MSANTD5	LOC105375434	MAP1LC3BP1	F13B
5-Acetylamino-6-Amino-3-Methyluracil Levels In Elite Athletes	PTPRZ2	LOC105371253	LOC124902436	LOC105379199	PPIAP40	SLCO1B3-SLCO1B7	CNTNAP5	FAM47A	AGBL4	OR56B2P
Skeletal Age	OR1R1P	THSD8	LOC128031837	OR2B8P	USP17L21	CYP11B2	CCDC166	BPY2	LOC114841035	C8orf89
Nonalcoholic Fatty Liver Disease (Imputed)	SCYGR1	LOC102725035	HSD3B2	CP20	SAGSIN1	LOC124909439	MAP1LC3BP1	AVPR1B	LOC102723971	CA7
Taurochenodeoxycholate Levels In Elite Athletes	MAGEB6B	LOC122513141	H2AL3	LOC107987479	LOC105379199	LOC128125822	LOC122526780	TAF11L14	MYL12BP2	GOLGA6L19
N-(2-furoyl)glycine Levels In Elite Athletes	CT47C1	TRAP	FOXL3	USP17L27	USP17L20	USP17L28	ZNF722	USP17L26	USP17L30	USP17L29
N-methylpipecolate Levels In Elite Athletes	LOC105379528	LOC107987479	DEFB130B	OR5BS1P	FAM240B	MAP1LC3BP1	OOSP1	DEFB105A	CHD9NB	DEFB107A
Urate Levels In Elite Athletes	LOC102724813	OR8G3P	KRTAP23-1	ZNF511-PRAP1	OR9G9	OR2B8P	TMEM275	TMEM210	KRTAP21-2	SPDYE18
Whole Brain Free Water Diffusion (Multivariate Analysis)	LOC105379199	TBCEL-TECTA	MAGEB6B	DEFB130B	LOC100996709	SCYGR1	FAM240B	LOC124902694	OOSP1	LOC124904542
Coronary Artery Disease Or Tissue Plasminogen Activator Levels (Pleiotropy)	MAP1LC3BP1	LOC128092252	ARL4AP5	TRAP	LOC105379199	SPDYE11	LOC100996709	OCTN3	LOC105371253	SMIM28
N-acetylasparagine Levels In Elite Athletes	TMEM275	LOC105371253	LOC124904542	RBMY1C	CNPY3-GNMT	SCYGR1	LOC100507703	LOC102723564	TAF11L8	TAF11L3
N-acetylcitrulline Levels In Elite Athletes	LOC122513141	TOMT	SAGSIN1	LOC124909439	LOC107983987	ABCF2-H2BK1	KLF18	LOC128125822	OR1R1P	TMA7B
Total Bone Mineral Density X Gut Microbiota (﻿Genus Dialister) Interaction	LOC102723750	TAF11L7	TAF11L9	TAF11L5	TAF11L10	OR2T7	LOC102724813	OR1D4	SMIM39	ZNF660-ZNF197
Femur Total Bone Mineral Density X Gut Microbiota (﻿Genus Lactococcus) Interaction	PTPRZ2	TBCEL-TECTA	LOC105379199	OR52P1	LOC102723750	LOC647264	EEF1AKMT4-ECE2	LOC105369669	LOC102723382	KRTAP9-6
N1-Methyl-2-pyridone-5-carboxamide Levels In Elite Athletes	FAM90A18	FAM90A19	FAM90A14	FAM90A9	FAM90A8	FAM90A10	KDM4F	LOC105379199	CP20	LOC124909439
Retinol (Vitamin A) Levels In Elite Athletes	LOC102725191	SMIM36	LOC102724474	OR8J2	LOC107983987	C8orf89	OOSP1	SMIM44	DEFB130B	LOC112267881
Serum Tin Levels	OR52P1	LOC100996709	OR9H1P	LOC128031837	GOLGA6L19	TRIM49D2	LOC105371253	OOSP3	OR12D1	LOC114841035
Serum Zinc Levels	LOC105376722	LOC122513141	LOC105379199	SMIM28	FAM90A18	FAM240B	PNMA6F	FAM90A19	TMEM271	CHD9NB
1-Methylurate Levels In Elite Athletes	LOC107987479	LOC124902436	CIST1	LOC100996709	FAM240B	LOC102724183	OR14L1	TMDD1	SLCO1B3-SLCO1B7	PERCC1
Dopamine 3-O-sulfate Levels In Elite Athletes	LOC124902436	LOC102723750	C6	LOC102724474	C9	C4A	LOC124904542	H3Y2	LOC107986800	DEFB130B
1-Methylhistidine Levels In Elite Athletes	LOC102724813	LOC112267897	FAM246A	LOC102724183	PPIAP40	TBCEL-TECTA	OR4M2B	OR52P1	LOC124904542	OR56B2P
Cysteine Sulfinic Acid Levels In Elite Athletes	OR8J2	OR52E1	FAM90A22	MSANTD5	FAM90A23	FAM90A14	FAM90A9	SMIM36	FAM90A8	C19orf85
Glutarylcarnitine (C5-DC) Levels In Elite Athletes	FAM90A17	TMDD1	USP17L19	LPAL1	G6PR	LOC128092246	OR10J4	DEFB105B	LOC102725191	LOC112267881
Guanidinoacetate Levels In Elite Athletes	LOC105375434	TOMT	LOC100129098	OR9H1P	TAF11L7	TAF11L10	TAF11L5	TAF11L9	PRAMEF33	TAF11L3
Venous Thromboembolism Or Von Willebrand Factor Levels (Pleiotropy)	F9	TMA7B	ZNF511-PRAP1	F13B	LOC102724474	KLKB1	OR2T7	AFM	IGBP1C	LOC102723971
Venous Thromboembolism Or Factor XI Levels (Pleiotropy)	F13B	F9	AFM	CPN2	APOC4	SERPINA7	CPB2	F2	C9	CFHR2
Coronary Artery Disease Or Factor VIII Levels (Pleiotropy)	TRAP	LOC105379199	ZNF511-PRAP1	FAM90A17	SMIM40	KRTAP4-16	TBCEL-TECTA	OR52E1	PERCC1	MAP1LC3BP1
Ischemic Stroke Or Fibrinogen Levels (Pleiotropy)	LOC112267897	FAM246A	ABCF2-H2BK1	LOC107984876	LOC647264	OR4M2B	LOC102724474	LOC128125816	AQP7B	MAP1LC3BP1
Ischemic Stroke Or Tissue Plasminogen Activator Levels (Pleiotropy)	FAM246A	LOC112267897	AQP7B	OR4M2B	LOC647264	USP17L23	HAPSTR2	PTTG1IP2	PWWP4	PRAMEF33
Ischemic Stroke Or Plasminogen Activator Inhibitor 1 Levels (Pleiotropy)	LOC112267897	FAM246A	AQP7B	OR4M2B	LOC647264	USP17L23	PTTG1IP2	PWWP4	PRAMEF33	PRAMEF27
Factor VIII Levels Or Von Willebrand Factor Levels (Pleiotropy)	TMA7B	IGBP1C	OR2T7	MAGEB6B	OR4E1	LOC102723382	LOC105369669	LOC100996696	OR4K3	LOC102723971
Tiglylcarnitine (C5:1-DC) Levels In Elite Athletes	LOC102723713	LOC102723750	TMSB15C	LOC102725191	PERCC1	HSD3B2	CHRM1	AVPR1B	MSANTD5	CA7
Trans-urocanate Levels In Elite Athletes	LOC102724813	MSANTD5	OR2T7	FAM90A18	FAM90A19	LOC124904542	OOSP4B	OR9H1P	LOC122513141	OOSP3
Fibrinogen Levels Or Plasminogen Activator Inhibitor 1 Levels (Pleiotropy)	LOC102724474	MAP1LC3BP1	ZNF475	SMIM39	LOC107984876	LOC100507703	SCYGR1	LOC124904411	CP20	SCYGR2
Fibrinogen Levels Or Factor VII Levels Or Factor XI Levels Or Tissue Plasminogen Activator Levels (Pleiotropy)	LOC102724474	MAP1LC3BP1	ARL4AP5	SCYGR1	P3R3URF-PIK3R3	LOC107984876	SEA	LOC100507703	AFM	TMA7B
Venous Thromboembolism Or Factor VII Levels (Pleiotropy)	F9	LOC102724474	F13B	KLKB1	PLG	AFM	SMIM40	CPN2	F7	APOC4
Plasma Copper Levels	TEX53	TMSB15C	OOSP4B	TRIM75	OOSP3	MYL12BP2	NFILZ	UPK3BL2	PERCC1	C19orf85
1-arachidonoyl-GPC (20:4N6) Levels In Elite Athletes	LOC107986800	SPDYE11	LOC105379199	LOC105371253	HSD3B2	LOC124904542	AVPR1B	CA7	KCND1	KCNK10
Plasma Vanadium Levels	HSD3B2	ZNF511-PRAP1	AVPR1B	CA7	KCND1	LOC102724183	SCTR	KCNK10	CLCN2	NPC1L1
1-linoleoyl-2-arachidonoyl-GPC (18:2/20:4N6) Levels In Elite Athletes	TAF11L14	TAF11L8	TAF11L3	SSU72L1	PYDC5	SSU72L4	SSU72L3	SSU72L2	USP17L23	LOC124904542
1-linoleoyl-2-linolenoyl-GPC (18:2/18:3) Levels In Elite Athletes	FAM246A	LOC112267897	LOC102723971	ATXN8	KDM4F	AQP7B	LOC647264	GPR33	KRTAP1-4	OR4M2B
1-palmitoyl-2-arachidonoyl-GPE (16:0/20:4) Levels In Elite Athletes	OOSP4A	SLCO1B3-SLCO1B7	LOC128092246	LOC100996750	SMIM44	OOSP3	OOSP4B	OR5BS1P	PPIAP60	C8orf90
4-Vinylphenol Sulfate Levels In Elite Athletes	DUSP13B	OOSP4B	LOC102725035	ZNF660-ZNF197	SMIM36	LOC102723451	LOC100507703	LOC105379528	OR2B8P	DEFB131B
High-sensitivity Cardiac Troponin T Levels (MTAG)	DUSP13B	HSD3B2	AVPR1B	CA7	KCNB2	LOC107987479	TBCEL-TECTA	SLC6A4	MAP1LC3BP1	KCND1
High-sensitivity Cardiac Troponin I Concentration (MTAG)	DUSP13B	HSD3B2	AVPR1B	CA7	KCNB2	LOC107987479	TBCEL-TECTA	SLC6A4	MAP1LC3BP1	KCND1
1-palmitoyl-GPC (16:0) Levels In Elite Athletes	PERCC1	FAM240B	LOC124902436	LOC102723971	OOSP4A	TAF11L4	SMIM40	LOC102723750	LOC100996696	PPIAP40
Alpha-L-iduronidase Levels (IDUA.3169.70.2)	SPDYE11	GOLGA6L19	FOXL3	USP17L19	LOC100129098	USP17L12	USP17L15	LOC105375434	MYL12BP2	LRRC51
Carotid Intima Media Thickness (Minimum)	FAM90A18	FAM90A19	LOC105379199	TOMT	LOC107987479	ARHGAP11A-SCG5	OOSP4B	FAM90A14	FAM90A9	FAM90A7
Methotrexate-related Central Neurotoxicity In Children Treated For Acute Lymphoblastic Leukemia	MAP1LC3BP1	OSTCP2	MSANTD5	ARL4AP5	SMIM38	LOC101929937	LOC107983987	LOC124903759	LOC114841035	P3R3URF
Alcohol Consumption X Hours Spent Using Computers Interaction	LOC128092252	TOMT	LOC124904542	LOC128706666	OR51C1P	SLCO1B3-SLCO1B7	C19orf85	LOC105379199	GOLGA6L19	OR52P1
Phospholipid Levels In HDL	LOC102724474	PYDC5	P3R3URF	SCYGR1	NFILZ	SEA	SPDYE11	SLCO1B3-SLCO1B7	ZNF660-ZNF197	FOXL3
Mitral Valve Prolapse After Mitral Valve Surgery	FAM90A18	FAM90A19	FAM90A14	FAM90A9	FAM90A8	TRIM51G	FAM90A10	DEFB109B	DUX1	LOC124902694
Beta-defensin 119 Levels (DEFB119.13455.10.3)	FAM246A	LOC112267897	TRIM39-RPP21	LOC105379504	LOC107987457	LOC107987462	LOC107987425	LOC101929614	LOC107987423	LOC105378947
C-C Motif Chemokine 17 Levels (CCL17.3519.3.2)	LOC100996696	H2AL3	PYDC5	CCL16	OR8G3P	DPEP2NB	CENPVL2	CCL15	SCYGR1	SSU72L4
C-C Motif Chemokine 21 Levels (CCL21.2516.57.3)	HLA-DQB3	LPAL1	G6PR	LOC124904411	HLA-DQA1	LOC112268076	LOC100996701	HLA-DRA	HLA-DQB1	HLA-DQA2
Polycystic Ovary Syndrome (Adjusted For Age)	LOC102725035	LOC124902436	OSTCP2	SPRR5	ALK	LOC105375434	PALB2	MAP1LC3BP1	LOC102723382	LOC105369669
Polycystic Ovary Syndrome (Adjusted For Age And BMI)	LOC124902436	OSTCP2	MAP1LC3BP1	LOC102725035	ALK	PALB2	LOC124904542	ARL4AP5	OR8J2	ROS1
Familial Combined Hyperlipidemia Defined By Mexico Criteria	LOC102724474	SCYGR1	C8orf90	LOC107984876	SPDYE11	LOC124909439	SAGSIN1	APOA5	P3R3URF	TMA7B
Major Depressive Disorder Or Stroke (Pleiotropy)	LOC100996709	TAF11L10	TAF11L7	TAF11L9	TAF11L5	TAF11L8	TAF11L3	USP17L23	C1orf232	CT47C1
Depression Severity X Hours Spent Watching Television Interaction	LOC100996709	LOC124904542	LOC102725191	SMIM40	OR9H1P	SLCO1B3-SLCO1B7	LOC128706666	THSD8	LOC100996696	OR52P1
Alcohol Consumption X Hours Spent Watching Television Interaction	TMSB15C	LOC124904542	PERCC1	LOC100996696	SLCO1B3-SLCO1B7	TMEM271	CHD9NB	MS4A18	LOC102725191	LOC124902694
PH And SEC7 Domain-Containing Protein 2 Levels (PSD2.9118.7.3)	APOC4	CP20	LOC127814297	CFHR2	APOF	DEFB130B	OOSP1	F13B	CPN2	AFM
Cholesterol Levels In IDL	LOC102724474	PYDC5	LOC107983989	LOC107987020	LOC107987269	LOC107985149	LOC105377805	LOC107984876	CP20	LOC101929601
Familial Combined Hyperlipidemia Defined By Consensus Criteria	LOC102724474	SCYGR1	APOA5	CP20	LOC107984876	PYDC5	LIPB	PPIAP40	SAGSIN1	LOC124909439
NK-cell Telomere Length	GUK2	TEX54	LOC128092246	TBCEL-TECTA	LOC128125816	TMDD1	LOC102724813	OOSP3	MAGEB6B	LOC128125814
Apolipoprotein L1 Levels (APOL1.9506.10.3)	CFHR2	APOF	F13B	DEFB130B	CFHR4	CPN2	OOSP1	AFM	SAA4	SERPINA10
MAP Kinase-Activated Protein Kinase 5 Levels (MAPKAPK5.8382.47.3)	CFHR2	DEFB130B	AFM	F13B	APOF	CPN2	LOC102724971	ZNF511-PRAP1	ITIH1	APCS
Protein Eva-1 Homolog C Levels (EVA1C.7008.13.3)	ERV3-1-ZNF117	LOC102723553	LOC107986800	LOC127814297	PERCC1	SLC23A2	TICAM1	P3R3URF-PIK3R3	SCAP	ATF7-NPFF
Alzheimer's Disease (Age Of Onset) In APOE E4 Non-Carriers	TLE7	SSU72L6	KRTAP20-4	LOC122394732	ZNF475	SPEM3	CSNKA2IP	CT47C1	STH	CCDC179
Overall Survival In Advanced Colorectal Cancer	OR52P1	LOC102723750	LOC102724474	LOC112267881	LOC124902694	FAM240B	LOC124904542	LOC102723971	LOC100653049	LOC107987545
3-Hydroxyhippurate Levels In Elite Athletes	TAF11L4	SLCO1B3-SLCO1B7	OR52P1	TRPV1	LOC102723750	PPIAP40	HSD3B2	KCNB2	AVPR1B	CA7
Imidazole Propionate Levels In Elite Athletes	LOC124902694	LOC128031837	HSD3B2	CP20	CA7	AVPR1B	SLC6A1	LOC124904542	LOC105379199	LOC105371253
Fibrinogen Levels Or Tissue Plasminogen Activator Levels (Pleiotropy)	MAGEB6B	LOC102724474	CP20	MAP1LC3BP1	SMIM39	LOC107984876	TCP11X1	SCYGR1	FAM90A22	LOC647264
Bilirubin (Z,Z) Levels In Elite Athletes	LOC102724183	LOC124900467	P3R3URF-PIK3R3	KRTAP2-2	SPMIP11	SMIM45	FAM240C	EFNA4-EFNA3	CCDC179	KRTAP4-16
Serum Lead Levels	FAM90A18	FAM90A19	GUK2	HSD3B2	OR8G3P	OR4Q2	AVPR1B	CA7	GNG14	FAM90A14
Serum Rubidium Levels	LOC102723713	LOC105371253	C8orf90	OR5BS1P	TRIM51G	LOC107986800	TEX53	LOC100653133	CD300H	ERV3-1-ZNF117
Serum Nickel Levels	LOC102724474	LOC122455342	FAM240B	LOC114841035	HAPSTR2	THSD8	TAF11L4	KDM4F	C17orf114	LOC107987425
Ubiquitin Carboxyl-Terminal Hydrolase 25 Levels (USP25.9215.117.3)	HLA-DQB3	FAM246A	LOC112267897	LOC105375012	HLA-DQA2	HLA-DQB2	HLA-DQA1	HLA-DRB1	HLA-DPA1	HLA-DPB1
UDP-glucuronosyltransferase 1-6 Levels (UGT1A6.7891.45.3)	LOC102723750	LOC100996709	PRR21	LOC102724474	TBCEL-TECTA	AQP12A	AQP12B	NEU2	OR6B2	UGT2A2
Beta-hydroxyisovalerate Levels In Elite Athletes	OR5AL1	LIPB	LOC114841035	AQP7B	GRK7	OR52E1	LOC100996750	SPRR5	OR51C1P	TSSK1B
Betaine Levels In Elite Athletes	LOC102724813	ZNF511-PRAP1	OR5BS1P	LOC107987020	LOC107985149	LOC107983989	LOC107987269	LOC105377805	LOC101929601	KDM4F
Alpha-hydroxyisovalerate Levels In Elite Athletes	TEX54	TBCEL-TECTA	MAGEB6B	FAM240A	OR51C1P	DUX5	OOSP4A	LOC128092246	FAM240B	SSU72L3
Tryptophan Levels In Elite Athletes	LOC107987545	LOC102725191	OR9G9	C17orf114	TMEM271	LOC102723713	SMIM41	LOC102723750	LOC107987479	PERCC1
N-acetyl-1-methylhistidine Levels In Elite Athletes	LOC107987545	LOC105371253	OR8G3P	TBCEL-TECTA	CNPY3-GNMT	SCYGR1	LOC128031837	CCDC201	TOMT	LOC124903759
N-acetyl-aspartyl-glutamate (NAAG) Levels In Elite Athletes	C8orf90	OR2T7	LOC100653133	OR5D13	TMEM275	OR5T1	OR8U3	OR5J2	OR5D14	OR5T3
Ischemic Stroke Or Von Willebrand Factor Levels (Pleiotropy)	FAM246A	LOC112267897	AQP7B	LOC647264	OR2T7	OR4M2B	PRAMEF33	SLCO1B3-SLCO1B7	LOC102723382	LOC105369669
Ischemic Stroke Or Factor XI Levels (Pleiotropy)	LOC112267897	FAM246A	AQP7B	OR4M2B	LOC647264	USP17L23	USP17L21	USP17L17	PTTG1IP2	PWWP4
S-1-pyrroline-5-carboxylate Levels In Elite Athletes	LOC102724183	OR52E1	OR51L1	OR51B4	SLCO1B3-SLCO1B7	OR52D1	OR51F2	OR51B6	HBG1	KRTAP7-1
1,5-Anhydroglucitol (1,5-AG) Levels In Elite Athletes	GOLGA6L19	PCDHAC2	OR2T7	SLCO1B3-SLCO1B7	LOC100653133	PCDHGA6	PCDHGB2	PCDHGA11	PCDHB8	PCDHGB1
Serum Manganese Levels	LOC100996696	LOC105379199	LOC105375434	OR4N4C	FAM246B	FAM246C	LOC102724474	LOC128092252	OR5D3P	LOC128706666
Serum Molybdenum Levels	ARL4AP5	MAP1LC3BP1	FAM246A	LOC112267897	AQP7B	ATXN8	LOC124902694	SLCO1B3-SLCO1B7	SPDYE11	LOC102723564
Venous Thromboembolism Or Factor VIII Levels (Pleiotropy)	ZNF511-PRAP1	F13B	F9	AFM	LOC102723971	LOC100129098	TMA7B	CPB2	DEFB130B	SERPINA7
Taurolithocholate 3-Sulfate Levels In Elite Athletes	LOC128092246	RXRB	H3Y2	NR1H4	SMIM39	HSD3B2	LOC122513141	AVPR1B	RARG	SCYGR2
Perfluorooctanesulfonic Acid (PFOS) Levels In Elite Athletes	TOMT	TMEM271	TAF11L4	CHD9NB	CD300H	SLCO1B3-SLCO1B7	LOC102723451	USP17L30	SPDYE11	SMIM28
Retinal Levels In Elite Athletes	SLCO1B3-SLCO1B7	FOXL3	LOC124904411	SMIM28	OR56B2P	TMEM271	SUPT20HL1	MYMX	OR52E1	IGBP1C
Succinimide Levels In Elite Athletes	UGT1A1	LOC102723750	LOC100996709	PRR21	LOC102724474	TBCEL-TECTA	OR52E1	AQP12A	AQP12B	NEU2
Ischemic Stroke Or Factor VIII Levels (Pleiotropy)	FAM246A	LOC112267897	AQP7B	SPEGNB	LOC647264	OR4M2B	SLCO1B3-SLCO1B7	LOC114841035	OOSP4A	USP17L23
N2,N5-diacetylornithine Levels In Elite Athletes	AQP7B	LOC105379199	LOC114841035	TEX54	FAM246A	LOC112267897	TMDD1	OR8J2	LOC107983987	TOMT
N6,N6,N6-trimethyllysine Levels In Elite Athletes	LOC107986800	SCYGR1	SSU72L3	SSU72L2	SSU72L4	SSU72L5	OR8G3P	OR2B8P	OR52E5	ATF7-NPFF
Urea Levels In Elite Athletes	LOC102723750	LOC100129098	LOC100996709	LOC105375434	LOC124904542	PTPRZ2	FAM240B	NFILZ	LOC128125816	PTTG1IP2
1-(1-enyl-palmitoyl)-2-arachidonoyl-GPC (P-16:0/20:4) Levels In Elite Athletes	LOC102724813	LOC105371253	LOC105379199	LOC102723971	LOC128706666	SPDYE12	CIST1	LOC102724474	SPDYE10	ERV3-1-ZNF117
Kininogen-1 Levels	LOC100996750	TMEM207	HRG	PYDC2	DEFB130B	LOC102724971	LOC105379528	AFM	LOC102723407	CPN2
Cholesterol To Total Lipids Ratio In Large VLDL	CP20	APOA5	PYDC5	LOC102724474	ABCG8	TMA7B	PEPE	NPC1L1	LOC107984876	KLKB1
Androstenediol (3Alpha, 17Alpha) Monosulfate (2) Levels In Elite Athletes	LOC107987479	ERVFC1	TBCEL-TECTA	TCP11X1	LOC105375434	LOC100129098	LOC100996709	LOC114841035	LOC107983987	AQP7B
Androstenediol (3Alpha, 17Alpha) Monosulfate (3) Levels In Elite Athletes	ARHGAP11A-SCG5	LOC102723971	OR11H7	LOC124904542	SPEGNB	LOC102723564	KDM4F	LOC107987479	TRIM51G	H2AL3
Cholesteryl Ester Levels In Large VLDL	LOC102724474	APOC4	LOC107984876	ANGPTL8	FAM90A18	CP20	ANGPTL3	FAM90A19	DEFB130B	F13B
Azelate (Nonanedioate) Levels In Elite Athletes	LOC124902436	VN1R3	SCYGR10	HSD3B2	SCTR	AVPR1B	AQP12A	CA7	HTR4	KCND1
Gamma-glutamylglutamine Levels In Elite Athletes	LOC107987479	TBCEL-TECTA	PTPRZ2	LPAL1	G6PR	ERV3-1-ZNF117	LOC102723564	MSANTD5	LOC105379199	ARHGAP11A-SCG5
Gamma-glutamylphenylalanine Levels In Elite Athletes	TOMT	LOC112267897	FAM246A	LOC101060212	OR4M2B	FAM240B	LOC128092246	CP20	OR51C1P	CNTNAP5
Phosphatidylglycerol (36:1) Levels	LOC128092246	LOC100996750	SMIM39	LOC112268145	LITAFD	LOC112268260	LOC107987067	ARHGAP11A-SCG5	SCYGR2	PYDC5
Phosphatidylglycerol (36:2) Levels	P3R3URF	LOC128706666	FAM240B	TOMT	LOC102723382	LOC105369669	LOC128092246	LOC100996750	LOC102724474	LOC101929937
Phosphatidylinositol (16:0 16:1) Levels	LOC100129098	OR52E1	LOC100996701	LOC112268076	LOC105375434	LOC101926994	SPDYE11	OR5BS1P	GNG14	USP17L20
Cholesteryl Esters To Total Lipids Ratio In Large VLDL	LOC107984876	PYDC5	LOC102724474	SCYGR1	CP20	LOC100652777	APOA5	FAM90A9	LOC105377805	LOC107983989
Ceramide (D18:1/20:0, D16:1/22:0, D20:1/18:0) Levels In Elite Athletes	KDM4F	LOC114841035	OR52P1	LOC107983987	MAGEB6B	LOC107987545	ZNF660-ZNF197	AQP7B	OR8J2	SMIM34
Glucuronate Levels In Elite Athletes	LOC100996750	LOC647264	DUSP13B	OR8J2	MAP1LC3BP1	TAF11L4	LOC128125814	OR51C1P	PTPRZ2	PRH1-TAS2R14
Andro Steroid Monosulfate C19H28O6S (1) Levels In Elite Athletes	LOC128125814	TAF11L8	TAF11L3	LOC441239	USP17L23	TAF11L5	TAF11L7	TAF11L9	TAF11L10	C17orf114
Epiandrosterone Sulfate Levels In Elite Athletes	PRAMEF33	H2AL3	KDM4F	SPDYE11	LOC102723971	DUX5	ABCF2-H2BK1	FAM25C	TMPRSS11F	FOXL3
Ethylmalonate Levels In Elite Athletes	SPDYE11	FOXL3	SLCO1B3-SLCO1B7	SPDYE14	SPDYE15	ABCF2-H2BK1	SPDYE13	GOLGA6L19	OR5BS1P	PRAMEF27
Ceramide (D16:1/24:1, D18:1/22:1) Levels In Elite Athletes	PPIAP60	LOC105379199	LOC128031837	P3R3URF-PIK3R3	EEF1AKMT4-ECE2	MYL12BP2	FAM240A	C17orf114	FAM240B	LOC107987545
Gamma-glutamyltyrosine Levels In Elite Athletes	ZNF660-ZNF197	SETDB2-PHF11	LOC105379199	LOC128092252	H2AL3	SPDYE12	DUX5	LOC105371253	TOMT	LOC124904542
Glycerate Levels In Elite Athletes	SLCO1B3-SLCO1B7	OR5K3	LOC124904542	MS4A18	SEA	GNG14	OR5H15	OR5H6	SMIM28	SMIM40
Neurexophilin-1 Levels	C9	LOC102724474	C6	C8A	C4A	C8G	CFHR2	DEFB130B	C7	OOSP1
Neutral Ceramidase Levels	OR1R1P	FAM246B	FAM246C	PYDC5	SCARA5	LOC102723750	OR12D1	TIE1	SMPD1	OR4N4C
Repulsive Guidance Molecule A Levels	AQP7B	LOC112267897	FAM246A	LOC114841035	TMEM275	OR52E1	OR4M2B	LOC647264	SPEGNB	LOC100653133
OCIA Domain-Containing Protein 1 Levels	C9	CFHR2	AFM	C8G	CFHR1	LOC102724971	APCS	C6	C8A	C7
Concentration Of Large LDL Particles	LOC102724474	ZNF511-PRAP1	LOC107987020	LOC105377805	LOC107985149	LOC107983989	LOC107987269	LOC101929601	CP20	APOC4
NKG2-D Type II Integral Membrane Protein Levels	LOC102725035	KIR2DL5B	KLRC4	CD8B2	KLRC3	KIR2DS2	KLRF2	LOC105379528	KLRC1	KLRC2
1,2-dipalmitoyl-GPE (16:0/16:0) Levels In Elite Athletes	OR8J2	OOSP4B	NFILZ	LOC102723451	SMIM28	MS4A18	CHD9NB	OR51C1P	SMIM36	SPDYE10
Alpha-tocopherol Levels In Elite Athletes	MAP1LC3BP1	MAGEB6B	OR52P1	SMIM36	MYL12BP2	FAM90A22	ARL4AP5	HAPSTR2	OOSP4A	FAM90A23
Semaphorin-3A Levels	TRIM51G	OR52E1	LOC122526780	ITIH1	AFM	CPN2	HPX	ITIH2	SERPINC1	APCS
Phosphatidylcholine (18:1 18:2) Levels	LOC101929937	LOC128706666	OSTCP2	TLE7	GNG14	LOC105371253	P3R3URF	FAM90A9	DUX5	LOC107987479
Androsterone Sulfate Levels In Elite Athletes	OR2T7	OR8U9	KDM4F	USP17L15	SPDYE11	TRIM75	USP17L19	KRTAP1-4	TEX54	OCTN3
Tryptase Beta-2 Levels	SAGSIN1	LOC124909439	TP53TG3C	LOC105377805	LOC107983989	LOC107987269	LOC107985149	LOC107987020	SMIM39	LOC101929601
Phospholipids To Total Lipids Ratio In Large LDL	LOC102724474	SCYGR1	P3R3URF	SLCO1B3-SLCO1B7	CYP7A1	PYDC5	CYP2C9	CYP2C19	UGT1A4	CYP4A11
Carnitine Levels In Elite Athletes	SCYGR10	LOC102723713	OR2T7	LOC102724183	TAF11L11	SPRR5	LOC105371253	SPDYE10	LOC128706666	PERCC1
Caffeine Levels In Elite Athletes	LOC100129098	C17orf114	TAF11L14	LOC107987545	LOC100996696	LOC105375434	HAPSTR2	SEA	LOC105371253	TMEM275
Number Of Clonal Hematopoiesis Mutations	FAM240B	C1orf232	OR1R1P	THSD8	FAM240A	ZNF475	MS4A18	OR52P1	TRIM77	OR52E5
Chenodeoxycholate Levels In Elite Athletes	SLC6A4	HSD3B2	AVPR1B	NPC1L1	CA7	KCND1	KLKB1	CLCN2	SCTR	SLC5A1
Cholate Levels In Elite Athletes	CT47C1	LOC122394732	ZNF475	OR52E5	SPEM3	KRTAP20-4	TLE7	TEX50	SSU72L6	TEX13D
alpha-Aminoadipic Acid Levels	LOC105379199	TMEM271	TMDD1	LOC128125816	TAF11L3	TAF11L8	LOC105371253	H3Y2	OCTN3	MSANTD5
Alanine Levels In Elite Athletes	FAM90A18	FAM90A19	LOC124902436	FAM90A14	DEFB109B	FAM90A9	LOC107987479	FAM90A8	TRAP	CP20
Phosphatidylcholine (18:0 22:6) Levels	LOC100129098	LOC105375434	LOC102724474	ZNF660-ZNF197	PERCC1	LOC107986800	LOC128125814	TMDD1	LOC124902436	OOSP4A
12,13-DiHOME Levels In Elite Athletes	ERV3-1-ZNF117	PERCC1	LOC102723382	LOC105369669	LOC102725191	OR52P1	POTEB2	LOC124902436	MS4A18	LIPB
Tenascin Levels	SCAP	TXN2	TBX18	SOD3	SLC23A2	TICAM1	TIE1	TNFSF11	RALBP1	STS
Thioredoxin Domain-Containing Protein 12 Levels	C3orf84	IQCF6	TMEM89	ERV3-1-ZNF117	IQCF5	LSMEM2	NICN1	ARL4AP5	FAM90A22	MON1A
13-HODE + 9-HODE Levels In Elite Athletes	OSTCP2	LOC100996750	OR2T7	TMDD1	OR5D3P	LOC102723750	KIR2DS3	LOC105379528	OR8U9	LOC105371253
14-HDoHE/17-HDoHE Levels In Elite Athletes	OSTCP2	LOC102723750	LOC102724474	OR5D3P	ARHGAP11A-SCG5	PERCC1	LOC100653049	LOC112267881	OR4N4C	FAM90A22
Methylglutarylcarnitine Levels	LOC102724474	ARHGAP11A-SCG5	TRIM51G	UGT1A4	CYP4A11	HAO2	UGT1A5	SMIM44	P3R3URF-PIK3R3	SLCO1B1
Octadecandienylcarnitine Levels	OCTN3	LOC124902436	SLC35G4	PERCC1	ZNF660-ZNF197	SMIM44	CLEC20A	SMIM41	LOC124904411	SLC22A25
Octadecanoylcarnitine Levels	SLC35G4	FAM240A	SLC22A25	SLC22A24	TAS2R45	H3Y1	OR5BS1P	SLC36A3	OR14L1	SLC22A10
Alkylphosphatidylcholine (O-18:0/18:1) Levels	LOC124902694	KDM4F	MARCOL	OOSP4A	CHD9NB	SMIM44	TAF11L11	SPDYE12	SMIM47	LOC124904542
Arginine Levels In Elite Athletes	CCDC195	SMIM41	ARHGAP11A-SCG5	CIST1	LOC128092246	KCNB2	HSD3B2	FAM240B	AVPR1B	CA7
2-stearoyl-GPE (18:0) Levels In Elite Athletes	LOC100996709	LOC105375434	TMSB15C	DUS4L-BCAP29	OR2B8P	OR14L1	OR8J2	C1orf232	H2AL3	SLCO1B3-SLCO1B7
Biliverdin Levels In Elite Athletes	UGT1A5	UGT1A4	UGT1A3	UGT1A6	LOC102723750	UGT1A1	LOC100996709	PRR21	P3R3URF-PIK3R3	OR52E1
Calcium/calmodulin-dependent Protein Kinase Type 1 Levels	HSD3B2	LOC107986800	KLKB1	AVPR1B	CA7	NPC1L1	KCND1	KCNK10	CLCN2	SCTR
Calcium/calmodulin-dependent Protein Kinase Type 1D Levels	TRIM51G	OR52E1	C9	LOC122526780	C4A	C6	AFM	LOC107987269	LOC107983989	LOC107987020
Phosphatidylcholine Acyl-Alkyl C42:2 Levels	LOC105379199	OSTCP2	SMIM40	LOC112268076	LOC100996701	LOC101926994	MSANTD5	LOC128706666	SSU72L5	LOC107987479
Phosphatidylcholine Acyl-Alkyl C42:3 Levels	LOC105379199	OSTCP2	LOC100507703	SMIM40	LOC100996701	LOC112268076	OCTN3	SEA	LOC101926994	LOC105371253
Complement C1s Subcomponent Levels	CFHR2	LOC128092246	CFHR1	LOC102724474	CFHR3	F13B	CFHR5	AFM	C8A	C8B
Free Cholesterol Levels In Large VLDL	LOC102724474	LOC107984876	APOC4	ANGPTL8	CP20	SCYGR1	ANGPTL3	DEFB130B	FAM90A18	FAM90A19
Choline Phosphate Levels In Elite Athletes	ATXN8	LOC102723382	LOC105369669	SMIM28	LOC112267881	LOC114841035	TEX54	CHD9NB	OR9G9	PMIS2
Glycerophosphorylcholine (GPC) Levels In Elite Athletes	GUCY2C	AVPR1B	HSD3B2	SCTR	OPRD1	CA7	KCNB2	GLP1R	HTR1D	KCND1
Glycine Levels In Elite Athletes	LOC105371253	MAP1LC3BP1	LOC107987479	LOC124904542	ERV3-1-ZNF117	CP20	OR52P1	GRM7	SPDYE10	EEF1AKMT4-ECE2
Cis-4-decenoylcarnitine (C10:1) Levels In Elite Athletes	LOC102723451	LOC112267992	LOC105372704	OR52P1	LOC100652777	CT47C1	LOC100288966	OOSP4B	TP53TG3E	LOC107984876
Phosphatidylinositol (18:1 18:2) Levels	LOC105375434	TAF11L4	LOC100129098	LOC128706666	LOC100996701	LOC112268076	LOC101926994	DUS4L-BCAP29	GNG14	SCYGR1
Diacylglycerol (16:1/18:2 [2], 16:0/18:3 [1]) Levels In Elite Athletes	LOC101060212	OSTCP2	SPDYE11	GRK7	GOLGA6L19	TSSK1B	SRMS	TSSK3	TSSK2	SPDYE13
Acylcarnitine (14:0) Levels	TMDD1	LOC107983987	SMIM41	SLC35G4	TAS2R45	SMIM44	LOC102723713	OCTN3	LOC122539214	LOC112268076
Free Cholesterol To Total Lipids Ratio In Large VLDL	LOC102724474	CP20	PYDC5	APOA5	PEPE	LOC100652777	ABCG8	LOC107984876	OCTN3	PLG
Dihomo-linolenoylcarnitine (20:3N3 Or 6) Levels In Elite Athletes	H3Y2	TRIM51G	OR5D3P	USP17L21	OR4N4C	USP17L19	OPN1MW3	BPY2C	OR52P1	BPY2B
Acylcarnitine (16:1) Levels	TMDD1	SCYGR1	SLC35G4	TAS2R45	OR2T7	LOC102724183	LOC102723713	SMIM41	TMA7B	SLC22A25
Etiocholanolone Glucuronide Levels In Elite Athletes	LOC101060212	LOC105379199	LOC107987545	CIST1	SLC22A24	SLC22A25	LOC124904542	LITAFD	LOC107987067	LOC112268260
Glutarate (Pentanedioate) Levels In Elite Athletes	OSTCP2	SCYGR10	PPIAP60	ARL4AP5	ATF7-NPFF	PTTG1IP2	PWWP4	PTPRZ2	LOC107987479	GRK7
Glycerophosphoinositol Levels In Elite Athletes	LOC102724183	SMIM39	G6PR	LPAL1	SCYGR2	LOC105371253	LOC122513141	H3Y1	SPDYE10	DUX5
Glycochenodeoxycholate Glucuronide (1) Levels In Elite Athletes	TP53TG3F	SPATA31A5	LOC127814297	STRIT1	SLCO1B3	KRTAP12-4	KRTAP1-4	OPN1MW3	LOC102723553	CT45A3
Homoarginine Levels In Elite Athletes	LOC102725191	OOSP4A	FAM240B	OCTN3	PPIAP40	OR56B2P	TMEM271	C17orf114	ERV3-1-ZNF117	LOC124902436
Triglycerides To Total Lipids Ratio In Small VLDL	CP20	LOC102724474	PEPE	LOC107984876	ZNF511-PRAP1	FAM90A9	SCYGR1	FAM90A18	FAM90A19	FAM90A14
Saturated Fatty Acid Levels	LOC102724474	APOC4	DEFB130B	SCYGR1	ANGPTL8	ANGPTL3	LOC107984876	OOSP1	PYDC5	CFHR4
Mercuric Chloride-2 Levels	LOC124904542	SLCO1B3-SLCO1B7	FAM240B	LOC105376722	MAGEB6B	TBCEL-TECTA	NFILZ	TMEM271	CHD9NB	KCNB2
Methoxychlor Levels	LOC124904542	SLCO1B3-SLCO1B7	FAM240B	LOC105376722	MAGEB6B	TBCEL-TECTA	NFILZ	TMEM271	CHD9NB	KCNB2
Ratio Of Saturated Fatty Acids To Total Fatty Acids	LOC102724474	SLCO1B3-SLCO1B7	P3R3URF	UGT1A4	LOC102724183	LOC102724813	APOA5	CYP4A11	GGTLC3	FAM90A17
Age-related Macular Degeneration Or COVID-19 Critical Illness (MTAG)	KDM4F	LOC102724474	LOC102723971	LOC105379199	DEFB130B	C3orf85	ARMS2	LOC107987067	LOC112268145	LOC112268260
Age-related Macular Degeneration Or COVID-19 Hospitalization (MTAG)	KDM4F	LOC102724474	LOC102723971	LOC105379199	DEFB130B	C3orf85	ARMS2	LOC107987067	LOC112268145	LOC112268260
Ratio Of Triglycerides To Phosphoglycerides	LOC102724474	SCYGR1	LOC107984876	PRAMEF33	P3R3URF	CP20	SPDYE10	ANGPTL8	ANGPTL3	APOC4
Total Concentration Of Branched-Chain Amino Acids (Leucine + Isoleucine + Valine)	SPDYE11	LOC102724474	SCYGR1	OR4M2B	TEX54	FAM246C	FAM246B	LOC128706666	FOXL3	SLCO1B3-SLCO1B7
Total Fatty Acid Levels	LOC102724474	PYDC5	ANGPTL8	APOC4	LOC107984876	ANGPTL3	LOC107983989	LOC107987020	LOC107985149	LOC105377805
Environmental Pollutants Exposure (POD Low)	LOC124904542	SLCO1B3-SLCO1B7	FAM240B	LOC105376722	MAGEB6B	TBCEL-TECTA	NFILZ	TMEM271	CHD9NB	KCNB2
Systolic Blood Pressure X Depressive Symptoms Interaction (2Df Test)	PPIAP60	SEA	G6PR	LPAL1	LOC107987479	LOC100507703	FAM90A18	FAM90A19	OCTN3	ZNF705D
Diastolic Blood Pressure X Depressive Symptoms Interaction (2Df Test)	SPDYE11	FOXL3	ZNF660-ZNF197	FAM246A	LOC112267897	LOC124902436	AQP7B	LOC647264	SLCO1B3-SLCO1B7	LOC102723451
Pulse Pressure X Low Social Support Interaction (2Df Test)	LOC105379199	LOC128092252	CNPY3-GNMT	LOC101929937	LOC100996750	OR52P1	LOC124903759	PEPC	SMIM39	LOC105369669
Mean Arterial Pressure X Depressive Symptoms Interaction (2Df Test)	FAM240B	OR51C1P	OR10J4	LOC102724813	CPHXL	PRAMEF22	TBCEL-TECTA	ARL4AP5	LOC124904411	LOC105372704
Total Lipid Levels In Lipoprotein Particles	LOC102724474	PYDC5	LOC107984876	ANGPTL8	CP20	SCYGR1	APOC4	P3R3URF	LOC107985149	LOC107987020
Potassium Chromate Levels	LOC124904542	SLCO1B3-SLCO1B7	FAM240B	LOC105376722	MAGEB6B	TBCEL-TECTA	NFILZ	TMEM271	CHD9NB	KCNB2
Environmental Pollutants Exposure (RfD High)	LOC124904542	SLCO1B3-SLCO1B7	FAM240B	LOC105376722	MAGEB6B	TBCEL-TECTA	NFILZ	TMEM271	CHD9NB	KCNB2
Alzheimer’s Disease Polygenic Risk Score (Upper Quantile Vs Lower Quantile)	PRH1-TAS2R14	PRAMEF27	SLCO1B3-SLCO1B7	OR14L1	OR52E1	POTEB2	PWWP4	PTTG1IP2	MAP1LC3BP1	PRAMEF26
Cataract	TAF11L14	PPIAL4H	PWWP4	PTTG1IP2	OR5AL1	PRH1-TAS2R14	LOC124903759	PRAMEF27	SMIM36	PRAMEF33
VLDL Cholesterol Levels	LOC102724474	LOC107984876	APOC4	ANGPTL8	SCYGR1	PYDC5	LOC107987020	LOC107983989	LOC107987269	LOC107985149
Uterine Leiomyomata	SCYGR1	MAGEB6B	LOC105379199	LOC128092246	LOC101929937	LOC102723750	LOC128125816	SMIM47	TPRX2	TAF11L11
Parathion Levels	LOC124904542	SLCO1B3-SLCO1B7	FAM240B	LOC105376722	MAGEB6B	TBCEL-TECTA	NFILZ	TMEM271	CHD9NB	KCNB2
Age-related Macular Degeneration Or COVID-19 Infection (MTAG)	KDM4F	LOC102724474	LOC102723971	LOC105379199	DEFB130B	C3orf85	ARMS2	LOC107987067	LOC112268145	LOC112268260
COVID-19 Critical Illness Or Age-Related Macular Degeneration (MTAG)	LOC105379528	SSU72L5	LOC107987479	SPRR5	SSU72L3	SSU72L2	SSU72L4	TRAP	SMIM38	OCTN3
COVID-19 Hospitalization Or Age-Related Macular Degeneration (MTAG)	LOC105379528	LOC107987479	SSU72L3	SSU72L4	SSU72L2	SPRR5	SMIM38	SSU72L5	TRAP	OCTN3
COVID-19 Infection Or Age-Related Macular Degeneration (MTAG)	OCTN3	OOSP1	OR8G3P	KIR2DS3	OR2T7	DEFB130B	OOSP4A	FAM240B	ZNF660-ZNF197	LOC100996701
Environmental Pollutants Exposure (RfD Low)	LOC124904542	SLCO1B3-SLCO1B7	FAM240B	LOC105376722	MAGEB6B	TBCEL-TECTA	NFILZ	TMEM271	CHD9NB	KCNB2
Cholesteryl Ester Levels In VLDL	LOC102724474	LOC105377805	LOC107985149	LOC107987020	LOC107983989	LOC107987269	LOC101929601	LOC107984876	LOC100652777	PYDC5
Phospholipids To Total Lipids Ratio In Small VLDL	LOC107984876	LOC102724474	SCYGR1	CP20	LOC100652777	FAM90A18	PEPE	FAM90A19	FAM90A9	APOC4
Total Omega-6 Fatty Acid Levels	LOC102724474	PYDC5	APOA5	LOC107984876	ANGPTL8	ABCG5	SLCO1B3-SLCO1B7	CYP7A1	P3R3URF	LOC100652777
Heptachlor Levels	LOC124904542	SLCO1B3-SLCO1B7	FAM240B	LOC105376722	MAGEB6B	TBCEL-TECTA	NFILZ	TMEM271	CHD9NB	KCNB2
Heptachlor Epoxide Levels	LOC124904542	SLCO1B3-SLCO1B7	FAM240B	LOC105376722	MAGEB6B	TBCEL-TECTA	NFILZ	TMEM271	CHD9NB	KCNB2
Juvenile Dermatomyositis	OR52P1	OOSP4B	FAM240B	OSTCP2	LOC102723451	LOC105376722	CHD9NB	C19orf85	LIPB	LOC128706666
Mercuric Chloride Levels	LOC124904542	SLCO1B3-SLCO1B7	FAM240B	LOC105376722	MAGEB6B	TBCEL-TECTA	NFILZ	TMEM271	CHD9NB	KCNB2
Chronic Spontaneous Urticaria	OOSP4B	NFILZ	ZNF723	ERV3-1-ZNF117	OOSP3	LOC102723451	OR10AC1	OVOL3	ZNF705B	PTPRZ2
Pentachlorophenol Levels	LOC124904542	SLCO1B3-SLCO1B7	FAM240B	LOC105376722	MAGEB6B	TBCEL-TECTA	NFILZ	TMEM271	CHD9NB	KCNB2
Environmental Pollutants Exposure (POD High)	LOC124904542	SLCO1B3-SLCO1B7	FAM240B	LOC105376722	MAGEB6B	TBCEL-TECTA	NFILZ	TMEM271	CHD9NB	KCNB2
Accelerated Lung Function Decline (FVC) And Worsened/Persistent Change In Fatty Liver (Pleiotropy)	PTTG1IP2	PWWP4	PRAMEF27	MYL12BP2	PRAMEF33	PRAMEF26	FAM90A22	PPIAL4H	POTEB2	FAM240A
BMI-adjusted Waist-Hip Ratio	LOC105379528	LOC102725035	KIR2DS3	REN	HSD3B2	AVPR1B	KIR2DS5	OR2B8P	CA7	GUCY2C
Heterogeneous Nuclear Ribonucleoprotein Q Levels	C9	OR4M2B	C6	LOC105377805	LOC107987269	LOC107983989	LOC107987020	LOC107985149	C4A	LOC101929601
Concentration Of Small LDL Particles	LOC102724474	APOC4	PYDC5	LOC107984876	TMA7B	ANGPTL8	CP20	SAGSIN1	LOC124909439	SCYGR1
Phospholipid Levels In Small LDL	LOC102724474	ZNF511-PRAP1	APOC4	LOC122513141	CP20	TPRX2	PYDC5	APOA5	SLC22A25	CYP2A7
Metabolite Peak Levels (QI422)	LOC102723750	UGT1A1	LOC100996709	PRR21	LOC102724474	TBCEL-TECTA	AQP12A	AQP12B	OR52E1	NEU2
Metabolite Peak Levels (QI4307)	LOC102723750	UGT1A1	LOC100996709	PRR21	LOC102724474	TBCEL-TECTA	AQP12A	AQP12B	OR52E1	NEU2
2,4,5-Trichlorophenol Levels	LOC124904542	SLCO1B3-SLCO1B7	FAM240B	LOC105376722	MAGEB6B	TBCEL-TECTA	NFILZ	TMEM271	CHD9NB	KCNB2
Triglycerides To Total Lipids Ratio In Small LDL	LOC102724474	LOC107984876	CP20	SCYGR1	ZNF511-PRAP1	PEPE	LOC100652777	APOC4	TMA7B	ANGPTL8
Environmental Pollutants Exposure (AC50 Low)	LOC124904542	SLCO1B3-SLCO1B7	FAM240B	LOC105376722	MAGEB6B	TBCEL-TECTA	NFILZ	TMEM271	CHD9NB	KCNB2
Aldrin Levels	LOC124904542	SLCO1B3-SLCO1B7	FAM240B	LOC105376722	MAGEB6B	TBCEL-TECTA	NFILZ	TMEM271	CHD9NB	KCNB2
Cholesterol Levels In Small VLDL	LOC102724474	LOC107984876	SCYGR1	CP20	ANGPTL8	PYDC5	APOC4	LOC107985149	LOC105377805	LOC107987020
Azinphos Methyl Levels	LOC124904542	SLCO1B3-SLCO1B7	FAM240B	LOC105376722	MAGEB6B	TBCEL-TECTA	NFILZ	TMEM271	CHD9NB	KCNB2
Cadmium Chloride Levels	LOC124904542	SLCO1B3-SLCO1B7	FAM240B	LOC105376722	MAGEB6B	TBCEL-TECTA	NFILZ	TMEM271	CHD9NB	KCNB2
Cholesterol To Total Lipids Ratio In Small VLDL	LOC102724474	LOC107984876	PEPE	CP20	FAM90A9	PYDC5	FAM90A18	FAM90A19	FAM90A14	ZNF511-PRAP1
Chlorpyrifos Levels	LOC124904542	SLCO1B3-SLCO1B7	FAM240B	LOC105376722	MAGEB6B	TBCEL-TECTA	NFILZ	TMEM271	CHD9NB	KCNB2
Age Of Onset Of Parkinson Disease	PPIAP60	SPDYE11	LOC102723564	FOXL3	LOC124909439	SAGSIN1	TMA7B	MSANTD7	ZNF593OS	USP17L12
Ankyrin-2 Levels	LOC101060212	TNFAIP8L2-SCNM1	OR9H1P	OR52P1	TEX48	LOC102724813	GAGE6	DEFB130B	LOC112268145	LOC112268260
Cysteine-rich With EGF-like Domain Protein 1 Levels	IQCF6	IQCF5	LOC128031837	HAPSTR2	PP2D1	USP17L15	SMIM34	LYZL4	C3orf84	TEX54
Cholesteryl Ester Levels In Small VLDL	LOC102724474	LOC107984876	SCYGR1	ANGPTL8	PYDC5	P3R3URF	APOC4	LOC107985149	LOC105377805	LOC107987020
DDT Metabolite (DDD P-P') Levels	LOC124904542	SLCO1B3-SLCO1B7	FAM240B	LOC105376722	MAGEB6B	TBCEL-TECTA	NFILZ	TMEM271	CHD9NB	KCNB2
Ribavirin-induced Anemia In Chronic Hepatitis C	CCDC195	TBCEL-TECTA	LOC107985149	LOC107987020	LOC105377805	LOC107983989	LOC107987269	LOC101929601	ERV3-1-ZNF117	FAM240B
DDT Metabolite (DDT O-P') Levels	LOC124904542	SLCO1B3-SLCO1B7	FAM240B	LOC105376722	MAGEB6B	TBCEL-TECTA	NFILZ	TMEM271	CHD9NB	KCNB2
Metabolite Peak Levels (QI15805)	LOC102723750	LOC100996709	PRR21	LOC102724474	TBCEL-TECTA	AQP12A	AQP12B	NEU2	OR6B2	UGT2A2
Metabolite Peak Levels (QI2179)	LOC102723750	UGT1A1	LOC100996709	PRR21	LOC102724474	TBCEL-TECTA	AQP12A	AQP12B	OR52E1	NEU2
Metabolite Peak Levels (QI2180)	LOC102723750	UGT1A1	LOC100996709	PRR21	LOC102724474	TBCEL-TECTA	AQP12A	AQP12B	OR52E1	NEU2
Metabolite Peak Levels (QI2236)	LOC102723750	UGT1A1	LOC100996709	PRR21	LOC102724474	TBCEL-TECTA	AQP12A	AQP12B	OR52E1	NEU2
Metabolite Peak Levels (QI2240)	LOC102723750	UGT1A1	LOC100996709	PRR21	LOC102724474	TBCEL-TECTA	AQP12A	AQP12B	OR52E1	NEU2
Tyrosine-protein Kinase ZAP-70 Levels	C9	C4A	C5	C2	C8A	CFHR2	AFM	C8B	C8G	CFHR1
Triglyceride Levels In Small LDL	LOC102724474	SPDYE11	FOXL3	SPDYE10	SPDYE13	SPDYE15	SPDYE14	SPDYE17	SCYGR1	LOC107984876
Environmental Pollutants Exposure (AC50 High)	LOC124904542	SLCO1B3-SLCO1B7	FAM240B	LOC105376722	MAGEB6B	TBCEL-TECTA	NFILZ	TMEM271	CHD9NB	KCNB2
Vascular Endothelial Growth Factor A, Isoform 121 Levels	LOC107987479	LOC105379199	ATF7-NPFF	LITAFD	LOC112268260	LOC112268145	LOC107987067	SPRR5	OOSP4A	SMIM40
Coagulation Factor X Levels	KLKB1	LOC107987269	LOC107985149	LOC107987020	LOC105377805	LOC107983989	PLG	LOC101929601	F2	LOC107984876
Cholesteryl Esters To Total Lipids Ratio In Small VLDL	LOC102724474	PYDC5	CP20	PEPE	ZNF511-PRAP1	TMA7B	PLG	FAM90A9	FAM90A18	KLKB1
Low Affinity Immunoglobulin Gamma Fc Region Receptor II-a Levels	OR9H1P	LOC105375012	H2AL3	GOLGA6L19	SCYGR1	OR8G3P	KDM4F	ZNF660-ZNF197	LOC100653133	CLEC6A
DDT Metabolite (DDT P-P') Levels	LOC124904542	SLCO1B3-SLCO1B7	FAM240B	LOC105376722	MAGEB6B	TBCEL-TECTA	NFILZ	TMEM271	CHD9NB	KCNB2
Serine/threonine-protein Kinase 16 Levels	C9	CCDC195	CFHR2	AFM	C6	OR52E1	CFHR1	C4A	F13B	C8G
Disulfoton Levels	LOC124904542	SLCO1B3-SLCO1B7	FAM240B	LOC105376722	MAGEB6B	TBCEL-TECTA	NFILZ	TMEM271	CHD9NB	KCNB2
Total Lipid Levels In Small VLDL	LOC102724474	LOC107984876	LOC107987020	LOC105377805	LOC107983989	LOC107985149	LOC107987269	LOC101929601	LOC100652777	SPDYE11
Endosulfan Levels	LOC124904542	SLCO1B3-SLCO1B7	FAM240B	LOC105376722	MAGEB6B	TBCEL-TECTA	NFILZ	TMEM271	CHD9NB	KCNB2
Concentration Of Small VLDL Particles	LOC102724474	LOC107984876	SPDYE11	LOC107987020	LOC107983989	LOC105377805	LOC107987269	LOC107985149	ANGPTL8	LOC101929601
Lowest Magnesium Plasma Levels After Treatment With Platinum Based Chemotherapy	LOC105379199	ERV3-1-ZNF117	LOC122526780	FAM240B	OR52P1	LOC124904542	PWWP4	PTTG1IP2	OR8J2	MAP1LC3BP1
eGFR Decline After Treatment With Platinum Based Chemotherapy	LOC127814297	LOC100996709	TP53TG3F	LOC102723750	LOC105376722	LOC107987479	SLCO1B3-SLCO1B7	OR52P1	FAM90A22	FAM240B
Endrin Levels	LOC124904542	SLCO1B3-SLCO1B7	FAM240B	LOC105376722	MAGEB6B	TBCEL-TECTA	NFILZ	TMEM271	CHD9NB	KCNB2
Metabolite Peak Levels (QI1027)	LOC102723750	UGT1A1	LOC100996709	PRR21	LOC102724474	TBCEL-TECTA	AQP12A	AQP12B	OR52E1	NEU2
Metabolite Peak Levels (QI1071)	LOC102723750	UGT1A1	LOC100996709	PRR21	LOC102724474	TBCEL-TECTA	AQP12A	AQP12B	OR52E1	NEU2
Metabolite Peak Levels (QI10761)	LOC102723750	LOC100996709	PRR21	LOC102724474	TBCEL-TECTA	AQP12A	AQP12B	NEU2	OR6B2	UGT2A2
Metabolite Peak Levels (QI1087)	LOC102723750	LOC100996709	PRR21	LOC102724474	TBCEL-TECTA	AQP12A	AQP12B	NEU2	OR6B2	UGT2A2
Metabolite Peak Levels (QI11242)	LOC102723750	LOC100996709	PRR21	LOC102724474	TBCEL-TECTA	AQP12A	AQP12B	NEU2	OR6B2	UGT2A2
Time To Colon Cancer Recurrence	TBCEL-TECTA	LOC102725191	SMIM41	LOC107983987	LOC102724813	THSD8	LOC102723564	SLCO1B3-SLCO1B7	LOC124904542	LOC105375434
Colorectal Cancer Vs Inflammatory Bowel Disease	TBCEL-TECTA	HSD3B2	AVPR1B	SCTR	CA7	KCNB2	KCND1	GRIN2B	CLCN2	KCNK10
Metabolite Peak Levels (QI14931)	LOC102723750	LOC100996709	PRR21	LOC102724474	TBCEL-TECTA	AQP12A	AQP12B	NEU2	OR6B2	UGT2A2
Total Lipid Levels In Small LDL	LOC102724474	TMA7B	APOC4	ZNF511-PRAP1	APOA5	SAGSIN1	LOC124909439	NPC1L1	PYDC5	CP20
Atrial Fibrillation (MTAG)	CHD9NB	SLCO1B3-SLCO1B7	OR8G3P	FAM240B	LOC105379199	LOC124904542	LOC124902694	LOC102723750	TSPY9	ZNF475
Cardioembolic Stroke (MTAG)	TSPY9	LOC100507703	LOC128125816	OCTN3	LOC105379199	LOC102723382	LOC105369669	TBC1D3I	TRAP	SEA
Metabolite Peak Levels (QI4952)	LOC102723750	LOC100996709	PRR21	LOC102724474	TBCEL-TECTA	AQP12A	AQP12B	NEU2	OR6B2	UGT2A2
2,4,5-Trichlorophenol-2 Levels	LOC124904542	SLCO1B3-SLCO1B7	FAM240B	LOC105376722	MAGEB6B	TBCEL-TECTA	NFILZ	TMEM271	CHD9NB	KCNB2
4,6-Dinitro-O-Cresol Levels	LOC124904542	SLCO1B3-SLCO1B7	FAM240B	LOC105376722	MAGEB6B	TBCEL-TECTA	NFILZ	TMEM271	CHD9NB	KCNB2
Interleukin-34 Levels	C9	C6	CFHR2	CFHR1	AFM	C4A	LOC107987020	LOC105377805	LOC107983989	LOC107987269
Lithium Clearance	SPRR5	OR5BS1P	H3Y2	LOC100507703	P3R3URF-PIK3R3	SLURP2	OCTN3	ADH1A	SEA	OPRPN
Lithium Clearance (Adjusted For Clinical Predictors)	LOC101929937	KDM4F	PRR20C	TRAP	OR2T7	LOC102724813	PRR20D	LOC112267881	CNTNAP3C	PRR20E
Dickkopf-like Protein 1 Levels	C9	CFHR2	AFM	C6	CFHR1	F13B	C8G	C8A	C8B	C4A
Ethion Levels	LOC124904542	SLCO1B3-SLCO1B7	FAM240B	LOC105376722	MAGEB6B	TBCEL-TECTA	NFILZ	TMEM271	CHD9NB	KCNB2
Free Cholesterol Levels In VLDL	LOC102724474	LOC107984876	ANGPTL8	PYDC5	APOC4	ANGPTL3	SLCO1B3-SLCO1B7	DEFB130B	SCYGR1	CP20
Total Lipid Levels In VLDL	LOC102724474	LOC107983989	LOC107987020	LOC107985149	LOC107987269	LOC105377805	LOC107984876	LOC101929601	APOC4	ANGPTL8
Dietary Macronutrient Intake (Multi-Trait Analysis)	ARL4AP5	ATF7-NPFF	TMDD1	SPDYE11	CNPY3-GNMT	PMIS2	ZNF664-RFLNA	FAM237B	CT47A6	USP17L19
Intrahepatic Cholestasis Of Pregnancy	LOC102724474	C8orf90	ABCG5	LOC100996696	UGT1A4	CYP7A1	OR2T7	KIR3DS1	ERV3-1-ZNF117	SLC2A2
Concentration Of VLDL Particles	LOC102724474	LOC107984876	APOC4	ANGPTL8	PYDC5	CP20	SCYGR1	ANGPTL3	LOC105377805	LOC107987020
Insomnia In Chronic Migraine	SMIM41	LOC102723750	OR52P1	CIMIP3	LOC102725191	OR9H1P	CXorf51B	LOC122513141	GOLGA6L19	FAM236D
Insomnia In Migraine With Aura	TBCEL-TECTA	ZNF660-ZNF197	CIMIP3	OR8G3P	PERCC1	TRIM49D2	DUSP13B	TMSB15C	H2AL3	KRTAP4-16
Healthy Aging	SMIM28	MDFIC2	CIST1	VN1R3	OR5H15	MS4A18	SLC35G4	TBCEL-TECTA	OR8J2	TAAR9
Phospholipid Levels In VLDL	LOC102724474	LOC107984876	APOC4	ANGPTL8	CP20	DEFB130B	ANGPTL3	SCYGR1	PYDC5	F13B
Written Spelling	SPATA31A5	LOC127814297	TSPY9	SLCO1B1	SMIM34	BPY2B	TRIM49D2	PRAMEF26	KRTAP12-4	TSPY8
Total Concentration Of Lipoprotein Particles	LOC102724474	P3R3URF	PYDC5	SCYGR1	ZNF660-ZNF197	SLCO1B3-SLCO1B7	LOC128706666	NFILZ	APOA5	TRAP
Total Phospholipid Levels In Lipoprotein Particles	LOC102724474	PYDC5	LOC107984876	NFILZ	KDM4F	SPDYE11	LOC102723713	SLCO1B3-SLCO1B7	ABCG5	CYP7A1
Proteinuria In Preeclampsia	LOC107987545	LOC105379199	FAM240B	TMDD1	SLCO1B3-SLCO1B7	FAM90A23	PMIS2	MAP1LC3BP1	TEX54	KDM4F
Average Diameter For VLDL Particles	SCYGR1	LOC102724474	APOC4	DEFB130B	ANGPTL8	ANGPTL3	APOF	FAM90A18	F13B	AFM
Triglyceride Levels In VLDL	LOC102724474	APOC4	SCYGR1	ANGPTL8	APOF	AFM	F13B	DEFB130B	CPN2	ANGPTL3
Opioid Use Disorder (MTAG)	LOC107987479	LOC105371253	LOC128092252	SPDYE10	LOC102725191	SLCO1B3-SLCO1B7	NFILZ	OR8J2	TAF11L7	TAF11L9
Right Ventricular Stroke Volume (MTAG)	LOC101929627	ARL4AP5	ATXN8	MAP1LC3BP1	LOC101929601	SLCO1B3-SLCO1B7	LOC127814297	LOC102723553	OR9H1P	ATF7-NPFF
Pre-treatment Viral Load In HIV-1 Infection	ARHGAP11A-SCG5	LOC107984876	LOC100652777	LOC107987479	SPDYE15	SPDYE14	OOSP4A	ZNF722	LOC124904542	SPDYE11
Alzheimer's Disease With Visuospatial Domain Impairment	OOSP4B	PPIAP60	FAM90A18	FAM90A19	LPAL1	G6PR	MAP1LC3BP1	ARL4AP5	OR8J2	NFILZ
Bisphosphonate-associated Atypical Femoral Fracture	TMDD1	FAM246A	LOC112267897	SCYGR1	SMIM38	LOC107987479	MAGEB6B	SMIM41	OR4M2B	ZNF475
Atypical Femoral Fracture In Phosphonate Treatment	MAGEB6B	LOC107987545	FAM240B	LOC107987479	LOC102724813	FAM90A18	TAF11L7	TAF11L5	TAF11L10	TAF11L9
Cortical Amyloid Beta Load	OR52E1	RBMY1E	ATXN8	LOC105379199	RBMY1D	CT47C1	RBMY1J	G6PR	LPAL1	NCBP2L
Alzheimer's Disease Progression Score	LOC105379199	LOC128706666	LOC128092252	OOSP4A	SPDYE11	LOC102724813	LOC100996696	SPDYE10	TOMT	TMDD1
Emotional Lability In Attention Deficit Hyperactivity Disorder	OOSP4B	NFILZ	FAM90A17	LOC102723451	C8orf90	PYDC5	OOSP3	LOC105376722	LOC124903759	SCYGR1
Self-reported Childhood Asthma In Adult Smokers	ERV3-1-ZNF117	FAM240A	LOC105371253	SSU72L1	PWWP4	PTTG1IP2	LOC105379199	SSU72L4	SSU72L2	SSU72L3
Glycemic Traits (Pleiotropy)	G6PC2	OR51C1P	OR4S1	KCNK16	SLCO1B3-SLCO1B7	KLF14	GSG1L2	XNDC1N	LOC102724813	MINDY4B
Low Susceptibility To Hepatitis C Infection	OR8G3P	FAM90A22	TRIM51G	FAM90A23	FAM90A14	FAM90A9	FAM90A8	LOC102723553	CT45A8	POTEB2
Brain-derived Neurotrophic Factor Levels	LOC128706666	LOC128092252	TMEM275	SCYGR1	ERVFC1	CNPY3-GNMT	LIPB	LOC128125822	TRD	OOSP4B
Asthma (Age Of Onset)	LOC105379528	KIR3DL3	KIR2DS3	IL9	HLA-DQB3	KIR3DS1	IL21	KIR2DS2	KIR2DS5	IL4
Medication Use (Anilides)	LOC112267897	FAM246A	ARHGAP11A-SCG5	STH	OR8J2	ATF7-NPFF	USP17L21	TP53TG3F	ERV3-1-ZNF117	LOC127814297
Peginterferon Alfa-2A Treatment Response In Chronic Hepatitis B Infection	LOC114841035	LOC128706666	MAP1LC3BP1	PPIAP40	TOMT	SMIM28	LOC107983987	LOC102723451	MAGEB6B	FAM240B
Lumbar Spine Bone Mineral Density (Trabecular)	PPIAP60	LOC102724813	LOC128092246	HSD3B2	AVPR1B	CA7	TSHR	KCND1	KCNK10	SCTR
Lumbar Spine Bone Mineral Density (Integral)	TBCEL-TECTA	LOC102724813	SLCO1B3-SLCO1B7	ZNF722	GRIN2A	LOC100996709	KCNB2	GRIN2B	KCNQ3	LOC128092246
Asthma Onset (Childhood Vs Adult)	SCYGR1	LOC105379528	TMDD1	LOC124909439	SAGSIN1	IL9	KIR3DL3	IL21	TRAP	LOC100129098
Anti-thyroid Peroxidase (TPOAb) And Anti-Thyroglobulin (TgAb) Levels In Hashimoto's Thyroiditis	SMIM28	OR10AC1	TRIM64	TAF11L4	KRTAP13-3	TRIM49D2	KRTAP19-2	OR5H14	ZNF723	OR13F1
Resting-state Electroencephalogram Vigilance	TMDD1	C1orf232	TAF11L11	LOC102723713	LOC105379199	LOC102725191	SLCO1B3-SLCO1B7	MAP1LC3BP1	SMIM28	LOC128031837
Response To TNF Inhibitor In Rheumatoid Arthritis (Change In Swollen 28-Joint Count)	LOC105379199	LOC124903759	SLCO1B3-SLCO1B7	SMIM28	LOC107987479	SMIM39	HAPSTR2	LOC102723750	SSU72L4	SSU72L2
Extremely High Intelligence	PTPRZ2	LOC100996709	CCDC195	CP20	SCYGR10	LOC101060212	MSANTD5	PEPE	TAF11L10	TAF11L7
Depression (Broad)	TMEM271	SGCZ	OR51C1P	OR52P1	ZNF475	SLCO1B3-SLCO1B7	TRIM49D2	OR8U8	OR12D3	LRRTM4
Disrupted Circadian Rhythm (Low Relative Amplitude Of Rest-Activity Cycles)	MSANTD5	THSD8	GNG14	TEX51	LY6L	DPEP2NB	LY6G6F-LY6G6D	KCNK10	LOC112268260	LITAFD
Initial Alcohol Sensitivity	MAGEB6B	OOSP4A	OR10J4	SPDYE10	SPDYE12	H2AL3	OR1R1P	FAM90A14	FAM90A9	LOC100996696
Diverticulitis	FAM90A17	LOC100996696	LPAL1	G6PR	ARHGAP11A-SCG5	OR4M2B	LOC105379199	DEFB130B	C8orf90	TP53TG3E
Serum CC16 Levels	EFNA4-EFNA3	TSPY9	LOC127814297	LIPB	LOC128706666	LOC102724813	PPIAP40	TEX52	TAFAZZIN	IFNA5
Urinary Albumin Excretion (No Hypertensive Medication)	TAF11L4	TPRX2	LOC102723750	SSU72L1	PYDC5	TBCEL-TECTA	LPAL1	G6PR	P3R3URF	MAP1LC3BP1
Latent Autoimmune Diabetes Vs. Type 2 Diabetes	ATXN8	SLCO1B3-SLCO1B7	LOC105379528	SPDYE11	DEFB130B	CP20	OR8G3P	DEFB104A	P3R3URF-PIK3R3	IFNA13
Seasonality And Depression	MAP1LC3BP1	P3R3URF-PIK3R3	LOC128125816	ZNF475	LOC105369669	LOC102723382	ARL4AP5	MDFIC2	SMIM28	LOC105379199
Sleep Duration (Short Sleep)	LOC105371253	SPDYE10	SPDYE12	SPDYE13	SPDYE14	SPDYE15	LOC107987479	SLCO1B3-SLCO1B7	LOC128092252	OR51C1P
Sleep Duration (Long Sleep)	ZNF765-ZNF761	TEX54	LOC122455342	TEX51	LOC102723971	DPEP2NB	USP17L21	ZNF664-RFLNA	PRH1-TAS2R14	ZNF722
Digit Length Ratio (Right Hand)	LOC100653049	PERCC1	TGIF2LY	MAGEB6B	LOC128125814	FOXD4L6	FAM90A23	SRY	NOBOX	ZSCAN5C
Digit Length Ratio (Left Hand)	LOC100653049	PERCC1	TGIF2LY	MAGEB6B	LOC128125814	FOXD4L6	FAM90A23	SRY	NOBOX	ZSCAN5C
Metabolic Syndrome (Multivariate Analysis)	FOXL3	ZNF475	TEX50	OOSP4B	SLCO1B3-SLCO1B7	OR11H7	LOC122394732	OR10AC1	IGBP1C	SPATA31F3
High IL-1beta Levels In Gingival Crevicular Fluid	IL1F10	IL36RN	IL25	LOC105379528	IFNA14	IL9	IFNA5	IFNW1	IL31	IL17F
Nicotine Dependence And Major Depression (Severity Of Comorbidity)	C1orf232	TMEM271	LOC128031837	TAF11L11	LOC102723713	SMIM28	HAPSTR2	OR51C1P	LOC124904542	CHD9NB
Total Hippocampal Volume	LOC102723564	LOC124903759	LOC128092252	CNPY3-GNMT	EEF1AKMT4-ECE2	OOSP4B	LOC102723971	HAPSTR2	LOC105379199	PTPRZ2
Strabismus	TMDD1	DUS4L-BCAP29	MAP1LC3BP1	SMIM28	SLCO1B3-SLCO1B7	NFILZ	TBCEL-TECTA	SGCZ	ARL4AP5	FAM240B
Anorexia Nervosa, Attention-Deficit/Hyperactivity Disorder, Autism Spectrum Disorder, Bipolar Disorder, Major Depression, Obsessive-Compulsive Disorder, Schizophrenia, Or Tourette Syndrome (Pleiotropy)	LOC107987479	SLCO1B3-SLCO1B7	LOC105371253	FAM240B	MAP1LC3BP1	LOC105379199	PTPRZ2	TBCEL-TECTA	ZNF722	LOC102725191
Arterial Stiffness Index	LOC102723750	LOC102725191	FAM90A17	ZNF511-PRAP1	LOC441239	OR56B2P	NFILZ	SMIM39	THSD8	AQP7B
Health Literacy	FAM90A18	OR8J2	FAM90A19	FAM90A14	FAM90A9	FAM90A8	FAM90A10	OR51C1P	DEFB109B	ZNF511-PRAP1
Autoimmune Traits (Pleiotropy)	TRAP	SCYGR1	GNG14	SPRR5	LOC112268076	LOC100996701	LOC124902436	NOTCH2NLR	ZNF660-ZNF197	LOC101926994
T-Cell Immunoglobulin And Mucin Domain 1 Levels	LOC107986800	LOC112267992	LOC105372704	LOC100652777	LOC124902694	LOC102724474	OCTN3	PYDC5	OR8U9	LOC107984876
Chronic Obstructive Pulmonary Disease Or High Blood Pressure (Pleiotropy)	TEX54	PMIS2	OR52P1	FAM240B	TAF11L14	LOC107987479	LOC105371253	ARL4AP5	LOC101929937	MAP1LC3BP1
Chronic Obstructive Pulmonary Disease Or Resting Heart Rate (Pleiotropy)	MSANTD5	SMIM40	MAP1LC3BP1	SCYGR1	DUX5	ARL4AP5	SMIM28	KDM4F	OR9H1P	LOC105379199
Carotid Plaque Maximum Area	LOC128092252	LOC101926994	LOC105371932	MYL12BP2	LOC102723713	SPDYE16	OR9H1P	PPIAP60	LOC105375434	LOC100996701
Mean Area Of Carotid Plaque	LOC105371932	LOC128092252	MYL12BP2	LOC105375434	CHD9NB	LOC102723713	OR9H1P	LOC107987479	LOC102723451	PPIAP60
Sum Of Carotid Plaque Area	OR9H1P	LOC105371932	LOC128092252	TMEM271	MAGEB6B	LOC114841035	DUS4L-BCAP29	LOC105369669	LOC102723382	LOC112267881
Maximum Stenosis	LOC100996696	PPIAP60	LOC102723451	CHD9NB	LOC105371932	OR9H1P	C1orf232	AQP7B	MAGEB6B	LOC128092252
Metabolite Peak Levels (QI1459)	LOC102723750	UGT1A1	LOC100996709	PRR21	LOC102724474	TBCEL-TECTA	AQP12A	AQP12B	OR52E1	NEU2
Metabolite Peak Levels (QI14717)	LOC102723750	UGT1A1	LOC100996709	PRR21	LOC102724474	TBCEL-TECTA	AQP12A	AQP12B	OR52E1	NEU2
Metabolite Peak Levels (QI14719)	LOC102723750	UGT1A1	LOC100996709	PRR21	LOC102724474	TBCEL-TECTA	AQP12A	AQP12B	OR52E1	NEU2
Metabolite Peak Levels (QI14741)	LOC102723750	UGT1A1	LOC100996709	PRR21	LOC102724474	TBCEL-TECTA	AQP12A	AQP12B	OR52E1	NEU2
Metabolite Peak Levels (QI14769)	LOC102723750	UGT1A1	LOC100996709	PRR21	LOC102724474	TBCEL-TECTA	AQP12A	AQP12B	OR52E1	NEU2
Alpha-L-iduronidase Levels	SPDYE11	FOXL3	USP17L19	USP17L12	USP17L15	GOLGA6L19	USP17L20	LOC100129098	LOC124903759	USP17L11
Metabolite Peak Levels (QI1631)	LOC102723750	UGT1A1	LOC100996709	PRR21	LOC102724474	TBCEL-TECTA	AQP12A	AQP12B	OR52E1	NEU2
Metabolite Peak Levels (QI961)	LOC102723750	UGT1A1	LOC100996709	PRR21	LOC102724474	TBCEL-TECTA	AQP12A	AQP12B	OR52E1	NEU2
Metabolite Peak Levels (QI9680)	LOC102723382	LOC105369669	NFILZ	OR10J4	OR52E1	PTPRZ2	LOC105376722	LOC101929937	LIPJ	CNPY3-GNMT
Metabolite Peak Levels (QI1565)	LOC102723750	UGT1A1	LOC100996709	PRR21	LOC102724474	TBCEL-TECTA	AQP12A	AQP12B	OR52E1	NEU2
Metabolite Peak Levels (QI1568)	LOC102723750	UGT1A1	LOC100996709	PRR21	LOC102724474	TBCEL-TECTA	AQP12A	AQP12B	OR52E1	NEU2
Metabolite Peak Levels (QI15739)	LOC102723750	UGT1A1	LOC100996709	PRR21	LOC102724474	TBCEL-TECTA	AQP12A	AQP12B	OR52E1	NEU2
Metabolite Peak Levels (QI1234)	LOC102723750	UGT1A1	LOC100996709	PRR21	LOC102724474	TBCEL-TECTA	AQP12A	AQP12B	OR52E1	NEU2
Metabolite Peak Levels (QI1249)	UGT1A1	LOC102723750	LOC100996709	LOC102724474	PRR21	AQP12A	AQP12B	NEU2	CYP2C19	TBCEL-TECTA
Chromobox Protein Homolog 5 Levels	C9	C6	C4A	CFHR2	OR4M2B	CFHR1	AFM	LOC105377805	LOC107983989	LOC107987269
RAC-beta Serine/Threonine-Protein Kinase Levels	APOC4	CFHR2	CPN2	AFM	F13B	APOF	DEFB130B	LOC102724971	SAA4	CFHR1
Metabolite Peak Levels (QI14216)	LOC102723750	UGT1A1	LOC100996709	PRR21	LOC102724474	TBCEL-TECTA	AQP12A	AQP12B	OR52E1	NEU2
Metabolite Peak Levels (QI14569)	LOC102723750	UGT1A1	LOC100996709	PRR21	LOC102724474	TBCEL-TECTA	AQP12A	AQP12B	OR52E1	NEU2
Metabolite Peak Levels (QI14010)	LOC102723750	LOC100996709	PRR21	LOC102724474	TBCEL-TECTA	AQP12A	AQP12B	NEU2	OR6B2	UGT2A2
Metabolite Peak Levels (QI14012)	LOC102723750	UGT1A1	LOC100996709	PRR21	LOC102724474	TBCEL-TECTA	AQP12A	AQP12B	OR52E1	NEU2
Metabolite Peak Levels (QI14032)	LOC102723750	UGT1A1	LOC100996709	PRR21	LOC102724474	TBCEL-TECTA	AQP12A	AQP12B	OR52E1	NEU2
Metabolite Peak Levels (QI14045)	LOC102723750	UGT1A1	LOC100996709	PRR21	LOC102724474	TBCEL-TECTA	AQP12A	AQP12B	OR52E1	NEU2
Metabolite Peak Levels (QI14055)	LOC102723750	LOC100996709	PRR21	LOC102724474	TBCEL-TECTA	AQP12A	AQP12B	NEU2	OR6B2	UGT2A2
Metabolite Peak Levels (QI1379)	LOC102723750	LOC100996709	PRR21	LOC102724474	TBCEL-TECTA	AQP12A	AQP12B	NEU2	OR6B2	UGT2A2
Metabolite Peak Levels (QI13938)	LOC102723750	UGT1A1	LOC100996709	PRR21	LOC102724474	TBCEL-TECTA	AQP12A	AQP12B	OR52E1	NEU2
Metabolite Peak Levels (QI13939)	LOC102723750	UGT1A1	LOC100996709	PRR21	LOC102724474	TBCEL-TECTA	AQP12A	AQP12B	OR52E1	NEU2
Metabolite Peak Levels (QI14798)	LOC102723750	UGT1A1	LOC100996709	PRR21	LOC102724474	TBCEL-TECTA	AQP12A	AQP12B	OR52E1	NEU2
Metabolite Peak Levels (QI1480)	LOC102723750	UGT1A1	LOC100996709	PRR21	LOC102724474	TBCEL-TECTA	AQP12A	AQP12B	OR52E1	NEU2
Metabolite Peak Levels (QI1481)	LOC102723750	LOC100996709	PRR21	LOC102724474	TBCEL-TECTA	AQP12A	AQP12B	NEU2	OR6B2	UGT2A2
Metabolite Peak Levels (QI1483)	LOC102723750	LOC100996709	PRR21	LOC102724474	TBCEL-TECTA	AQP12A	AQP12B	NEU2	OR6B2	UGT2A2
Right Colon Cancer	LOC124903759	LOC128092252	SPDYE11	SCYGR1	LOC100996709	FOXL3	G6PR	LPAL1	LOC102724813	CNPY3-GNMT
Hazardous Alcohol Drinking	FAM246A	LOC112267897	SPDYE11	FOXL3	LOC647264	AQP7B	OR4M2B	GOLGA6L19	FAM240B	TEX50
Ideal Cardiovascular Health Score (Clinical And Behavioral)	NFILZ	SLCO1B3-SLCO1B7	LOC128092246	PYDC5	KCNB2	SLC6A4	OOSP4B	LOC107984876	DUS4L-BCAP29	NPC1L1
Di-n-butyl Phthalate Levels	LOC124904542	SLCO1B3-SLCO1B7	FAM240B	LOC105376722	MAGEB6B	TBCEL-TECTA	NFILZ	TMEM271	CHD9NB	KCNB2
Survival In Coronary Artery Disease	LOC107987479	TMA7B	LOC105371253	PPIAL4H	LOC124906010	LINC02798	PRH1-TAS2R14	LOC100653133	PTTG1IP2	PWWP4
Diazinon Levels	LOC124904542	SLCO1B3-SLCO1B7	FAM240B	LOC105376722	MAGEB6B	TBCEL-TECTA	NFILZ	TMEM271	CHD9NB	KCNB2
Free Cholesterol To Total Lipids Ratio In Small VLDL	LOC107984876	LOC102724474	ZNF511-PRAP1	SCYGR1	FAM90A9	LOC100652777	PYDC5	CP20	FAM90A18	FAM90A19
Dicofol Levels	LOC124904542	SLCO1B3-SLCO1B7	FAM240B	LOC105376722	MAGEB6B	TBCEL-TECTA	NFILZ	TMEM271	CHD9NB	KCNB2
Perinatal Depression	KDM4F	LOC128092252	TAF11L4	KRTAP20-4	OR5D3P	TRIM49D2	OR52E5	OR4M2B	OR51C1P	SCYGR1
Dieldrin Levels	LOC124904542	SLCO1B3-SLCO1B7	FAM240B	LOC105376722	MAGEB6B	TBCEL-TECTA	NFILZ	TMEM271	CHD9NB	KCNB2
Stabilin-2 Levels	C9	C6	C4A	C5	CFHR2	C8A	C8G	CFHR1	AFM	C8B
Cyclin-dependent Kinase 5:Cyclin-dependent Kinase 5 Activator 1 Complex Levels	C9	C6	CFHR2	CFHR1	AFM	C4A	LOC107987020	LOC105377805	LOC107983989	LOC107987269
Cathepsin L2 Levels	LOC100507703	OCTN3	SEA	LOC124902436	SRY	LOC105376722	OR5AL1	PAX4	PDX1	DUX4
Alanine Aminotransferase Levels In Low Dose Methotrexate Treatment	ZNF475	CSNKA2IP	LOC107983987	LOC122394732	ZNF664-RFLNA	LOC105369669	LOC102723382	ZNF722	OR11H7	BPY2
Aspartate Aminotransferase Levels In Low Dose Methotrexate Treatment	OR10J4	FAM240C	SPDYE11	MAP1LC3BP1	SCYGR1	LOC102723971	ARL4AP5	SMIM39	SPDYE17	H2AL3
Ubiquitin Carboxyl-Terminal Hydrolase 25 Levels	LOC112267897	FAM246A	LOC647264	TRIM39-RPP21	AQP7B	OR4M2B	EGFL8	LY6G5B	C6orf47	GPANK1
Age Of Onset Of Depression X Felt Loved As A Child Interaction	LOC100996696	LOC112267992	LOC105372704	LOC100652777	LOC102723713	LOC101060212	LOC107984876	TAF11L14	EEF1AKMT4-ECE2	LOC105379199
Vaginal Microbiome Relative Abundance (F Aerococcaceae)	MAP1LC3BP1	ARL4AP5	LOC107987479	LOC100129098	LOC124904542	PMIS2	NFILZ	LOC102723971	TMEM275	LOC105375434
Vaginal Microbiome Relative Abundance (F Bifidobacteriaceae)	C8orf90	LOC100996750	LOC102723750	IFIT3	HERC6	IFIT2	IFI44	OR52P1	IGBP1C	DDX60
Vaginal Microbiome Relative Abundance (S Finegoldia Magna)	OR1R1P	LOC102723971	DEFB130B	DEFB105A	FAM240B	DEFB107A	DEFB105B	PRAMEF22	H2AL3	DEFB106B
Vaginal Microbiome Relative Abundance (S Lactobacillus Reuteri)	SMIM44	TBC1D3I	C1orf232	LOC102723564	C8orf90	LOC102723971	PYDC5	PERCC1	H2AL3	LOC128125814
F-coffee/alcohol Liking (Derived Food-Liking Factor)	LOC107986800	USP17L21	OR10AC1	OR8U8	P3R3URF-PIK3R3	SLCO1B3-SLCO1B7	LOC122526780	LOC127814297	OR9G9	OR52P1
F-cooking Flavour Liking (Derived Food-Liking Factor)	OR52P1	OR5AL1	TEX54	OR8U9	OR2T7	OR2T10	OR5D3P	SMIM39	SCYGR2	PMIS2
F-cooking Vegetables Liking (Derived Food-Liking Factor)	PTPRZ2	SSU72L4	SSU72L2	SSU72L3	LOC112267881	LOC128706666	LOC107987479	SSU72L1	LOC105371253	LOC100996701
Vaginal Microbiome MetaCyc Pathway (TCA-GLYOX-BYPASS|superpathway Of Glyoxylate Bypass And TCA)	CHD9NB	FAM240B	LOC102723971	SMIM36	OOSP4A	FAM240C	CIST1	LOC102723451	CRYZL2P-SEC16B	SMIM39
Thrombin Levels	PLG	F10	HSD3B2	AVPR1B	F5	F9	CA7	REN	F13B	KCND1
Vaginal Microbiome Relative Abundance (F Peptostreptococcales-Tissierellales)	SCYGR10	OR10J4	LOC102723713	LOC100996696	EEF1AKMT4-ECE2	LOC101929614	LOC107987425	LOC105379504	LOC107987423	LOC107987462
Hormone-sensitive Cancer	LOC100507703	OCTN3	SEA	LOC105371253	TSPY9	TRAP	LOC105376722	KLF18	LOC107987479	GGTLC3
Incident Hormone-Sensitive Cancer	LOC100507703	OCTN3	SEA	TGIF2LY	SRY	ZSCAN4	FIGLA	PAX4	GSX1	GSC2
Tumor Necrosis Factor Receptor Superfamily Member 3 Levels	C9	C6	C4A	CFHR2	OR4M2B	CFHR1	AFM	LOC105377805	LOC107983989	LOC107987269
Angiopoietin-related Protein 4 Levels	CFHR2	AFM	CFHR1	F13B	SEA	CPN2	APCS	ITIH1	C8G	GC
Environmental Pollutants Exposure (Expo High)	LOC124904542	SLCO1B3-SLCO1B7	FAM240B	LOC105376722	MAGEB6B	TBCEL-TECTA	NFILZ	TMEM271	CHD9NB	KCNB2
Advanced Glycosylation End Product-Specific Receptor, Soluble Levels	ZNF511-PRAP1	FAM240B	THSD8	TBCEL-TECTA	LOC112267897	FAM246A	C19orf85	OR8J2	TPRX2	LOC124904542
Circulating Docosahexaenoic Acid Levels	LOC102724474	PYDC5	APOA5	CP20	ZNF765-ZNF761	P3R3URF	TMA7B	LOC107987425	LOC107987462	LOC107987423
Total Omega-3 Fatty Acid Levels	LOC102724474	P3R3URF	PYDC5	APOA5	TSPY9	ZNF511-PRAP1	CYP2C19	ANGPTL8	CYP7A1	LOC107984876
Environmental Pollutants Exposure (Expo Low)	LOC124904542	SLCO1B3-SLCO1B7	FAM240B	LOC105376722	MAGEB6B	TBCEL-TECTA	NFILZ	TMEM271	CHD9NB	KCNB2
Vaginal Microbiome MetaCyc Pathway (RUMP-PWY|formaldehyde Oxidation I)	LOC107986800	TAF11L3	TAF11L8	KDM4F	USP17L23	ERV3-1-ZNF117	EEF1AKMT4-ECE2	OOSP1	TAF11L10	TAF11L5
Vaginal Microbiome MetaCyc Pathway (PYRIDNUCSAL-PWY|NAD Salvage Pathway I)	LOC107987545	OR52P1	TAF11L14	F9	H3Y2	LOC105371253	LOC124904542	CIST1	TGIF2LY	F7
Vaginal Microbiome MetaCyc Pathway (RHAMCAT-PWY|L-rhamnose Degradation I)	OR52P1	OR4N4C	FAM246B	FAM246C	SPDYE10	LOC105371253	OR5D3P	SPDYE12	MSANTD5	LOC122455342
F-chocolate/coffee Liking (Derived Food-Liking Factor)	PPIAP40	TAF11L8	TAF11L3	LOC124903759	SCYGR1	LOC122526780	USP17L23	HSD3B2	CYP2C19	LOC105371253
F-cheese Liking (Derived Food-Liking Factor)	TEX54	OR52P1	OR8U9	OR5D3P	SMIM39	SCYGR2	PMIS2	OR4N4C	FAM90A8	OR5AL1
Mitogen-activated Protein Kinase 8 Levels	DUSP13B	LOC105379199	LOC128031837	OOSP4A	TAF11L4	GRK7	MAPK9	GRK1	PRKACG	TSSK1B
Vaginal Microbiome Relative Abundance (S Gardnerella Vaginalis)	LOC107986800	LOC100996750	KDM4F	LOC102723750	IFIT3	HERC6	IFIT2	IFI44	OR52P1	DDX60
Hexokinase-1 Levels	C9	C6	CFHR2	C8G	CFHR1	AFM	C8A	C8B	F13B	C4A
Sodium-coupled Monocarboxylate Transporter 1 Levels	LOC128706666	LOC107987479	OSTCP2	LOC105371253	LOC128092246	LOC100996750	APOA5	CP20	TAF11L4	OOSP4B
Body Mass Index (MTAG)	LOC105371253	FAM240B	SLCO1B3-SLCO1B7	TBCEL-TECTA	LOC105379199	SPDYE10	MAP1LC3BP1	SCYGR1	SMIM28	TMEM271
Serine Protease Inhibitor Kazal-type 4 Levels	DEFB130B	LOC107987020	LOC105377805	LOC107987269	LOC107983989	LOC107985149	LOC101929601	OOSP1	CFHR2	CFHR4
RNA Polymerase II Elongation Factor ELL Levels	CFHR2	AFM	CFHR1	C8G	F13B	C9	C8A	APCS	SHBG	CPN2
40S Ribosomal Protein S3 Levels	LOC124902436	LOC100288966	SMIM39	SCYGR2	OR8J2	PPIAP40	ASDURF	LOC105372704	LOC112267992	FOXL3
40S Ribosomal Protein S4, X Isoform Levels	LOC100288966	SMIM39	SCYGR2	PPIAP40	ASDURF	LOC124902436	LOC105372704	LOC112267992	FOXL3	CTXND2
Protein Sel-1 Homolog 2 Levels	OR4M2B	LOC107987425	LOC107987457	LOC101929614	LOC105379504	LOC107987462	LOC107987423	LOC105378947	LOC110384692	CFHR2
Killer Cell Immunoglobulin-Like Receptor 2DL1 Levels	TAF11L4	LOC105379199	EEF1AKMT4-ECE2	LOC105379504	LOC107987425	LOC101929614	LOC107987423	LOC107987462	LOC107987457	LOC105378947
Adenylate Kinase 4, Mitochondrial Levels	F13B	CFHR2	LOC107987462	LOC107987457	LOC107987423	LOC105379504	LOC107987425	LOC101929614	LOC105378947	CFHR1
RNA-binding Protein 24 Levels	C9	C7	C6	C4A	C8G	CFHR1	CFHR2	C8A	C2	AFM
Ribosome Biogenesis Protein TSR3 Homolog Levels	CFHR2	CFHR1	SHBG	AFM	C8G	F13B	C8A	APOC4	C8B	C9
Retinoic Acid Early Transcript 1G Protein Levels	OR4M2B	LOC101929614	LOC107987425	LOC107987462	LOC107987423	LOC107987457	LOC105379504	LOC105378947	LOC110384692	LOC102725035
E3 Ubiquitin-Protein Ligase RNF128 Levels	CFHR2	C9	C8G	AFM	CFHR1	C8A	APCS	SERPINA7	OR52E1	C8B
E3 Ubiquitin-Protein Ligase RNF13 Levels	PLG	F2	F13B	AFM	F9	KLKB1	CFHR2	SERPINC1	ITIH1	C9
RING Finger Protein 24 Levels	CP20	ZNF511-PRAP1	LOC102724474	PEPE	LOC124904411	LOC107986800	CFHR2	LOC102724971	DEFB130B	LOC100507703
Somatoliberin Levels	LOC124904542	CFHR2	CFHR1	F13B	SHBG	AFM	CP20	CPN2	LOC105371253	CFHR3
S-methyl-5-thioadenosine Phosphorylase Levels	LOC122513141	LOC128706666	CFHR2	KLKB1	LOC102724474	CPN2	AFM	PPIAP60	F13B	APOC4
Folate Receptor Beta Levels	MS4A4A	MS4A4E	TMA7B	KRTAP23-1	IGBP1C	MS4A6A	OR5B12	OR51F1	OR4D11	OR56A5
Low-density Lipoprotein Levels (MTAG)	LOC102724474	SPDYE11	SPDYE14	SPDYE15	PYDC5	SPDYE13	LOC105371253	SPDYE17	PRAMEF33	SPDYE9
ADP-ribosylation Factor GTPase-activating Protein 1 Levels	AFM	LOC102724474	CFHR2	SHBG	APOC4	CFHR1	CPN2	F13B	C8A	APCS
Apolipoprotein C-III Levels	OSTCP2	LOC102724474	APOA5	TMA7B	C8orf90	ANGPTL8	OR4A47	P3R3URF	SLCO1B3-SLCO1B7	IGBP1C
Procollagen-lysine,2-oxoglutarate 5-Dioxygenase 2 Levels	LOC128031837	PPIAP60	LOC105379199	TAF11L14	LOC124904542	LOC107986800	LOC105376722	LIPB	SSU72L4	SSU72L3
Patatin-like Phospholipase Domain-Containing Protein 2 Levels	LOC100129098	SEA	OR52E1	LOC100996701	LOC112268076	LOC105375434	SERPINC1	CFHR2	LOC101926994	ITIH1
Melanocyte Protein PMEL Levels	LOC105379504	LOC107987457	LOC107987423	LOC101929614	LOC107987425	LOC107987462	LOC105378947	LOC110384692	LOC128092246	LOC102725035
Triglyceride Levels (MTAG)	LOC102724474	SPDYE11	SPDYE15	SPDYE14	SPDYE13	FOXL3	SCYGR1	P3R3URF	LOC105371253	SPDYE9
Proteasome Subunit Alpha Type-1 Levels	CFHR2	AFM	CFHR1	F13B	SEA	CPN2	APCS	ITIH1	C8G	GC
PH And SEC7 Domain-Containing Protein 1 Levels	AFM	C9	APCS	ITIH1	SERPINC1	CFHR1	AHSG	HPX	GC	CFHR2
PH And SEC7 Domain-Containing Protein 2 Levels	OSTCP2	ZNF511-PRAP1	APOF	APOA5	DEFB130B	CFHR2	LOC127814297	OOSP1	F13B	SHBG
GDH/6PGL Endoplasmic Bifunctional Protein Levels	DEFB130B	SSU72L5	OOSP1	LOC107984876	DEFB105A	APOC4	LOC102724971	LOC100996696	CCDC201	DEFB107A
HLA Class I Histocompatibility Antigen, Alpha Chain G Levels	OSTCP2	CP20	CFHR2	AFM	CFHR1	F13B	APCS	GC	SHBG	CPN2
Holo-Transcobalamin-2 Levels	LOC100996696	TPRX2	CTXND2	MYMX	MYL12BP2	SPDYE9	LOC124904411	SCYGR1	SMIM45	OR10AC1
Heat Shock 70 kDa Protein 1-Like Levels	CFHR2	AFM	CFHR1	F13B	SEA	CPN2	APCS	ITIH1	C8G	GC
High Affinity Immunoglobulin Epsilon Receptor Subunit Alpha Levels	C4A	C9	C6	C7	C5	LOC107987269	LOC107983989	LOC107987020	LOC105377805	LOC107985149
Hemoglobin Subunit Delta Levels	CFHR2	C9	C8G	AFM	CFHR1	C8A	APCS	SERPINA7	OR52E1	C8B
Probable E3 Ubiquitin-Protein Ligase HERC4 Levels	CFHR2	AFM	CFHR1	F13B	SEA	CPN2	APCS	ITIH1	C8G	GC
Histatin-3 Levels	PWWP4	PTTG1IP2	OR1R1P	PRAMEF27	PRAMEF26	POTEB2	DEFB130B	OOSP1	PRB1	PRAMEF33
Heparin-binding EGF-like Growth Factor Levels	H3Y2	LOC124903759	ABCF2-H2BK1	CNPY3-GNMT	ZNF765-ZNF761	PERCC1	USP17L21	SPDYE17	LOC102723728	MAP1LC3BP1
Hemoglobin Subunit Zeta Levels	OR8J2	GOLGA6L19	OR51C1P	TRIM51G	FAM240B	LOC100653133	HBM	HBG1	LOC122513141	SMIM44
DNA-directed RNA Polymerases I And III Subunit RPAC1 Levels	C9	C7	CFHR2	C6	CFHR1	C8G	AFM	C4A	LOC102724971	C8A
DNA-directed RNA Polymerase III Subunit RPC9 Levels	CFHR2	AFM	CFHR1	F13B	LOC102724971	LOC102723407	DEFB130B	SEA	OR4M2B	CPN2
Kidney-associated Antigen 1 Levels	DEFB130B	FCN2	DEFB105A	LOC102724971	OOSP1	CFHR5	C8G	C8A	F13B	C8B
Integral Membrane Protein 2B Levels	APOA5	APOC4	SHBG	APOC3	APOA2	AFM	APOA4	F13B	PON1	MAP1LC3BP1
SAM Pointed Domain-Containing Ets Transcription Factor Levels	LOC107983989	LOC107985149	LOC105377805	LOC107987020	LOC107987269	LOC101929601	CFHR2	CFHR1	TAF11L3	TAF11L8
Sodium/potassium-transporting ATPase Subunit Beta-1 Levels	TOMT	LOC107987479	TAF11L14	TMEM271	TBC1D3I	PPIAP60	KDM4F	TMEM275	LOC102724474	LOC105371253
Inosine-5-monophosphate Dehydrogenase 1 Levels	TAF11L4	SMIM39	SCYGR2	CTXND2	MAP1LC3BP1	SCYGR1	ARL4AP5	LOC107987425	LOC105379504	LOC107987423
Inosine-5-monophosphate Dehydrogenase 2 Levels	TAF11L4	SMIM39	SCYGR2	CTXND2	MAP1LC3BP1	SCYGR1	ARL4AP5	LOC107987425	LOC105379504	LOC107987423
Inter-alpha-trypsin Inhibitor Heavy Chain H1 Levels	ITIH3	ITIH4	IQCF5	C3orf84	AFM	APOC4	SERPINA4	SERPINA7	CPN2	F13B
DNA-binding Protein SATB2 Levels	CFHR2	CFHR1	AFM	C8G	SHBG	C9	C8A	F13B	C8B	APCS
Klotho Levels	LOC128125814	OR10J4	OR52P1	LOC114841035	TMDD1	OR8J2	SMIM44	TRAP	OOSP3	TRIM51G
Interleukin-36 Receptor Antagonist Protein Levels	CFHR2	CFHR1	SHBG	LOC102724971	AFM	DEFB130B	C8G	F13B	C8A	APOC4
Single Ig IL-1-related Receptor Levels	LOC102724474	AFM	CPN2	SERPINA7	CFHR2	F13B	C9	C8A	SERPINC1	HPX
Receptor-interacting Serine/Threonine-Protein Kinase 2 Levels	LOC128706666	CFHR2	AFM	F13B	LOC102724474	DEFB130B	CPN2	CFHR1	OOSP1	ITIH1
Insulin Growth Factor-Like Family Member 3 Levels	OR4M2B	LOC107987020	LOC105377805	LOC107987269	LOC107983989	LOC107985149	LOC101929601	SSU72L3	SSU72L4	SSU72L2
Inactive Gamma-Glutamyltranspeptidase 2 Levels	OSTCP2	APOA5	APOC4	SHBG	LOC124909439	SAGSIN1	TMA7B	PON1	AFM	APOC3
Immunoglobulin Lambda-Like Polypeptide 1 Levels	LOC101929627	FAM246C	FAM246B	LOC107987545	OR14L1	OR4N4C	DEFB130B	LOC128031837	LOC102724971	SRY
Alpha-N-acetylgalactosaminide Alpha-2,6-Sialyltransferase 2 Levels	C9	LOC107985149	LOC107987020	LOC107987269	LOC105377805	LOC107983989	LOC101929601	CFHR2	C4A	C6
Hexokinase-3 Levels	OR4M2B	LOC107987425	LOC107987457	LOC101929614	LOC105379504	LOC107987462	LOC107987423	LOC105378947	LOC110384692	CFHR2
Heat Shock 70 kDa Protein 6 Levels	CFHR2	AFM	CFHR1	F13B	SEA	CPN2	APCS	ITIH1	C8G	GC
HSP 70 Levels	LOC101929627	ZNF511-PRAP1	LOC102724474	CFHR2	CPN2	ITIH1	SERPINA7	F13B	AFM	C8A
Interleukin-12 Subunit Beta Levels	LOC105375012	ATXN8	LOC105371932	SMIM40	LOC112267897	FAM246A	BTNL2	CT47C1	SPDYE10	KRTAP4-16
Immunoglobulin M Levels	HLA-DQB3	LOC124904542	LOC128092252	LIPB	LOC128706666	LOC107987423	LOC107987425	LOC101929614	LOC107987457	LOC107987462
Secretoglobin Family 3A Member 1 Levels	DEFB130B	TEX54	SPACA5B	OOSP1	SCYGR1	KRTAP9-7	CENPVL2	LOC127814297	MAGEB6B	PMIS2
Sulfotransferase Family Cytosolic 2B Member 1 Levels	CFHR2	AFM	CFHR1	F13B	CP20	SHBG	CPN2	C8G	LOC102724971	SERPINA4
Kv Channel-Interacting Protein 1 Levels	OR4M2B	CFHR2	C9	C8G	AFM	CFHR1	C8A	APCS	SERPINA7	OR52E1
Lactosylceramide 4-Alpha-Galactosyltransferase Levels	LOC112267992	LOC105372704	LOC100652777	LOC100129098	LOC107984876	CHD9NB	LOC105375434	ASDURF	VSIG4	MS4A7
3-Hydroxybutyrate Levels	LOC124902436	FAM90A18	FAM90A19	LOC102724474	ZNF511-PRAP1	KDM4F	FAM90A17	OR5BS1P	SCYGR1	LOC105379199
X-24748 Levels	LOC102724474	OR9H1P	LOC101929937	LOC102723382	LOC105369669	OR1R1P	CYP2A7	KRTAP29-1	CYP3A7	LOC124904411
X-24870 Levels	G6PR	LPAL1	OSTCP2	LOC102724474	H2AL3	LOC107987479	LOC124903759	LOC128706666	MARCOL	LOC107983987
Nonsyndromic Orofacial Cleft X Sex Interaction (2Df)	FAM240A	OR8G3P	FAM240B	ZNF660-ZNF197	SLCO1B3-SLCO1B7	KDM4F	MAGEB6B	TEX54	ZNF722	ZNF475
Migraine Or Type 2 Diabetes	LOC105379199	ARL4AP5	LOC100129098	SPDYE11	MAP1LC3BP1	LOC105375434	LOC107987479	TBCEL-TECTA	FAM240B	OR9H1P
Headache Or Type 2 Diabetes	LOC100129098	LOC105375434	OOSP4A	SPDYE11	LOC105379199	FAM240B	ARL4AP5	LOC107987479	LOC102725191	CHD9NB
Dihydroorotate Levels	TOMT	TMEM275	LOC127814297	LOC102725191	LOC122513141	LOC112267881	LOC107987479	TP53TG3C	PPIAP40	LOC124909439
Hypertension Complicating Pregnancy	OR51C1P	LOC100996696	H3Y2	SEA	LOC124904411	ZNF722	LOC100507703	ZNF664-RFLNA	LOC124902436	GNG14
Hernia (Any Subtypes)	DEFB130B	OOSP1	LOC128092246	LOC100996696	LOC124904542	DEFB105A	LOC105369669	LOC102723382	DEFB107A	DEFB105B
Histidine Betaine (Hercynine) Levels	LOC102723750	LOC100996709	PRR21	LOC102724474	TBCEL-TECTA	AQP12A	AQP12B	NEU2	OR6B2	UGT2A2
Decadienedioic Acid (C10:2-Dc) (X-21792) Levels	LOC101929937	DUS4L-BCAP29	OR9G9	EEF1AKMT4-ECE2	ZNF475	SLC22A24	LOC102724183	LRRC74A	LOC105369669	LOC102723382
Acetate Levels	CP20	ATXN8	SPDYE11	LOC647264	GOLGA6L19	POTEB2	FOXL3	LOC112267897	FAM246A	PEPE
Visuospatial Ability	LOC102723750	OR5BS1P	TP53TG3F	KRTAP15-1	OR14L1	PWWP4	PTTG1IP2	MBD3L2B	FAM237B	PRAMEF27
Type 2 Diabetes Or Schizophrenia (Pleiotropy)	LOC102724813	LOC105371253	PPIAP60	PYDC5	TGIF2LY	H3Y2	SPDYE10	SRY	ASCL3	KLF14
Maximum Habitual Alcohol Consumption (MTAG)	LOC128092252	LOC107987479	SCYGR1	FAM90A22	SPDYE15	SPDYE14	LOC114841035	SPDYE9	AQP7B	SSU72L2
Asthma In Any Disease	LOC105379528	LOC101926994	LOC112268076	LOC100996701	TAF11L14	LOC107987479	FAM246A	LOC112267897	ZNF660-ZNF197	AQP7B
IgG Antibody Levels In Response To SARS-CoV-2 Vaccination	LOC122513141	OOSP4A	LOC128031837	OSTCP2	SMIM39	SCYGR2	LOC102724474	PEPC	OR8J2	VCY1B
Total Antibody Levels In Response To SARS-CoV-2 Vaccination	LOC102724334	HAPSTR2	KDM4F	LOC441239	SMIM40	OR51C1P	MAGEB6B	LOC102725035	LOC102723564	ERVFC1
Neutral Antibody Levels In Response To SARS-CoV-2 Vaccination	CCDC195	SPEM3	SMIM38	LOC122513141	ZNF475	GGTLC3	FAM240B	MINDY4B	TRIM49C	SMIM47
Dyslexia	LOC100996709	LOC105369669	LOC102723382	TBCEL-TECTA	LOC107987479	LOC101929937	AQP7B	LOC105379199	ZNF511-PRAP1	LOC105371253
Asthma In Gastrointestinal Disease	LOC107987425	LOC107987462	LOC107987457	LOC101929614	LOC105379504	LOC107987423	LOC105378947	LOC110384692	TAF11L4	LOC100129098
Paralemmin-1 Levels	CFHR2	CFHR1	SHBG	AFM	C8G	F13B	C8A	APOC4	C8B	C9
Complement C1q-like Protein 2 Levels	LOC107987269	LOC107983989	LOC105377805	LOC107985149	LOC107987020	OR4M2B	LOC101929601	TRIM51G	OR52E1	LOC122526780
Complement C1q Tumor Necrosis Factor-Related Protein 1 Levels	LOC100129098	CP20	LOC107985149	LOC107987269	LOC105377805	LOC107987020	LOC107983989	LOC105371253	LOC101929601	LOC105375434
Resistance To COVID-19 Infection (Exposed Negative Vs Positive)	FAM240B	MAP1LC3BP1	LOC105379199	SLCO1B3-SLCO1B7	TBCEL-TECTA	OR52P1	ZNF722	ARL4AP5	CHD9NB	SMIM28
V-set And Transmembrane Domain-Containing Protein 4 Levels	LOC107987423	LOC107987425	LOC107987462	LOC101929614	LOC105379504	LOC107987457	LOC105378947	LOC110384692	C9	LOC105377805
Von Willebrand Factor A Domain-Containing Protein 2 Levels	LOC100996696	DEFB130B	OOSP1	F13B	SERPINA10	TRIM51G	MAGEB6B	CFC1B	SERPINA4	WFDC13
Protein Wnt-5a Levels	LOC100996750	MAP1LC3BP1	LOC128092246	APOA5	FAM90A18	P3R3URF	FAM90A19	CCDC201	SCYGR1	KDM4F
Vacuolar Protein Sorting-Associated Protein 28 Homolog Levels	LOC105379504	LOC107987425	LOC107987462	LOC101929614	LOC107987457	LOC107987423	LOC105378947	LOC110384692	LOC107985149	LOC107983989
WAP Four-Disulfide Core Domain Protein 1 Levels	SMIM44	OR52E1	LOC100996701	LOC112268076	LOC107983987	LOC101926994	LOC107987479	OOSP1	DEFB130B	LOC114841035
Glycerol-3-phosphate Dehydrogenase 1-Like Protein Levels	C9	LOC105377805	LOC107987020	LOC107983989	LOC107985149	LOC107987269	C6	C4A	LOC101929601	C7
Oxysterols Receptor LXR-beta Levels	CFHR2	AFM	F13B	CFHR1	ITIH1	CPN2	C9	APCS	C8A	C8G
Cellular Retinoic Acid-Binding Protein 1 Levels	OR4M2B	LOC107985149	LOC107987269	LOC105377805	LOC107987020	LOC107983989	LOC101929601	C4A	C9	C6
DNA Repair Protein RAD51 Homolog 4 Levels	CT47C1	FOXL3	KLF18	CPHXL	LOC122394732	TEX50	CTXND2	SPEM3	LOC124904411	ETDB
Ras-related Protein Rab-17 Levels	LOC105379504	LOC107987425	LOC107987462	LOC101929614	LOC107987457	LOC107987423	LOC105378947	LOC110384692	LOC107985149	LOC107983989
Ras-related Protein Rab-35 Levels	CFHR2	OR4M2B	AFM	CFHR1	F13B	SEA	CPN2	APCS	ITIH1	C4B_2
Rab9 Effector Protein With Kelch Motifs Levels	OR4M2B	CFHR2	C9	C8G	AFM	CFHR1	C8A	APCS	SERPINA7	OR52E1
rRNA 2-O-methyltransferase Fibrillarin Levels	SSU72L4	SSU72L2	SSU72L3	CFHR2	CFHR1	SHBG	AFM	SSU72L1	C8G	F13B
Adhesion G-protein Coupled Receptor G1 Levels	CFHR2	DEFB130B	CFHR1	OOSP1	SHBG	AFM	C8G	SCYGR10	F13B	C8A
Glutathione S-transferase A4 Levels	OR4M2B	LOC107987020	LOC105377805	LOC107987269	LOC107983989	LOC107985149	LOC101929601	SSU72L3	SSU72L4	SSU72L2
Growth Factor Receptor-Bound Protein 7 Levels	CFHR2	AFM	CFHR1	C8G	F13B	C9	C8A	APCS	SHBG	CPN2
Potassium Voltage-Gated Channel Subfamily A Member 10 Levels	DEFB130B	OOSP1	DEFB105A	SPACA5B	WFDC10A	AMELY	APOC4	LOC102724971	SPINT3	CFHR2
Poly(A) RNA Polymerase, Mitochondrial Levels	LOC124903759	LOC101929805	LOC112268260	LOC107987067	LITAFD	LOC112268145	OR2B8P	CHD9NB	CFHR2	CNPY3-GNMT
Poly(U)-specific Endoribonuclease Levels	CP20	CFHR2	CFHR1	LOC105375434	F13B	PEPE	SHBG	AFM	LOC124904542	ZNF511-PRAP1
Inactive Peptidyl-Prolyl Cis-Trans Isomerase FKBP6 Levels	CFHR2	DEFB130B	AFM	F13B	APOF	CPN2	LOC102724971	ZNF511-PRAP1	ITIH1	APCS
Beta-1,4-galactosyltransferase 2 Levels	OR9H1P	LOC107987462	LOC107987423	LOC105379504	LOC107987425	LOC107987457	LOC101929614	LOC105378947	TRIM51G	LOC110384692
GDNF Family Receptor Alpha-Like Levels	LOC112267992	LOC105372704	LOC100652777	LOC107984876	LOC122513141	ASDURF	TP53TG3E	OR11H2	MINDY4B	LOC102723750
Protein Zwilch Homolog Levels	SSU72L4	SSU72L2	SSU72L3	CFHR2	CFHR1	SHBG	AFM	SSU72L1	C8G	F13B
Inhibin Beta B Chain (Mixed) Levels	USP17L4	TP53TG3C	PPIAP60	TAF11L4	USP17L3	SSU72L1	LOC124903759	HSD3B2	AVPR1B	CA7
Protein FAM69C Levels	APOC4	CFHR2	AFM	CPN2	SEA	CP20	F13B	APOA2	CFHR1	LOC102724971
Cytochrome P450 3A4 Levels	CFHR2	OSTCP2	CFHR1	AFM	SHBG	F13B	APOC4	C8A	C8G	APCS
Pyridoxine-5-phosphate Oxidase Levels	ZNF511-PRAP1	AFM	APCS	APOA4	SERPINC1	APOC4	C9	LOC100996701	LOC112268076	ITIH1
Cellular Tumor Antigen P53 R175H Mutant Levels	CFHR2	ZNF511-PRAP1	AFM	DEFB130B	F13B	SAA4	CFHR1	CPN2	APOF	CFHR4
Peptidyl-prolyl Cis-Trans Isomerase G Levels	LOC105379504	LOC107987425	LOC107987462	LOC101929614	LOC107987457	LOC107987423	LOC105378947	LOC110384692	LOC107985149	LOC107983989
PR Domain Zinc Finger Protein 1 Levels	LOC105379504	LOC107987425	LOC107987462	LOC101929614	LOC107987457	LOC107987423	LOC105378947	LOC110384692	LOC107985149	LOC107983989
Pre-mRNA-processing Factor 6 Levels	CFHR2	CFHR1	SHBG	LOC102724971	AFM	DEFB130B	C8G	F13B	C8A	APOC4
F-box/LRR-repeat Protein 4 Levels	CFHR2	AFM	CFHR1	F13B	CPN2	KLKB1	SHBG	C8A	APOC4	C8G
Aldo-keto Reductase Family 1 Member B10 Levels	C9	CFHR2	AFM	CFHR1	C4A	F13B	APCS	C6	C8G	GC
Cyclic AMP-dependent Transcription Factor ATF-6 Alpha Levels	SSU72L4	SSU72L3	SSU72L2	LOC102723713	LOC128706666	SPDYE13	ATF7-NPFF	KLF18	TAF11L11	LOC122513141
Augurin Levels	LOC105379504	LOC107987425	LOC107987462	LOC101929614	LOC107987457	LOC107987423	LOC105378947	LOC110384692	LOC107985149	LOC107983989
Beta-defensin 1 Levels	LOC102724474	IGBP1C	TRIM51G	LOC107984876	SCYGR1	TMA7B	OR8G3P	LOC102723713	OR10AC1	ANGPTL8
Beta-defensin 132 Levels	LOC105379504	LOC107987425	LOC107987462	LOC101929614	LOC107987457	LOC107987423	LOC105378947	LOC110384692	LOC107985149	LOC107983989
Beta-hexosaminidase Subunit Beta Levels	LOC102724474	KDM4F	CP20	C8orf90	PEPE	C3orf85	LOC128125816	SMIM41	PYDC5	CHD9NB
S-methylmethionine--homocysteine S-methyltransferase BHMT2 Levels	SCAP	TXN2	SOD3	SCARA5	TICAM1	TBX18	SLC23A2	TIE1	STS	TNFSF11
Baculoviral IAP Repeat-Containing Protein 5 Levels	C9	C6	C4A	C7	CFHR2	LOC107987020	LOC107983989	LOC105377805	LOC107987269	LOC107985149
Beta-glucuronidase Levels	CP20	OSTCP2	LOC105371253	CCDC201	DUS4L-BCAP29	PPIAP60	PEPE	SPDYE12	LOC128125816	FAM240A
Prenylcysteine Oxidase 1 Levels	LOC102724474	C8orf90	LOC128706666	LOC124903759	LOC107987479	LOC100129098	LOC105379199	ATF7-NPFF	LOC114841035	AQP7B
Protein Kinase C And Casein Kinase Substrate In Neurons Protein 1 Levels	OOSP4A	LOC105379199	TMDD1	LOC112267881	FOXL3	LOC128125814	SLCO1B3-SLCO1B7	FOXD4L6	MYL12BP2	TEX50
Extracellular Tyrosine-Protein Kinase PKDCC Levels	LOC101060212	DEFB130B	OOSP1	CFHR2	TAF11L4	CFHR1	SSU72L1	HAPSTR2	SHBG	AFM
Pleckstrin Homology Domain-Containing Family A Member 1 Levels	ARMS2	SLCO1B3-SLCO1B7	FAM90A17	GOLGA6L19	LOC105379199	TRIM51G	LOC100996709	LOC102724474	SPATA31A5	LOC128092252
Guanine Nucleotide-Binding Protein G(I)/G(S)/G(O) Subunit Gamma-11 Levels	SSU72L4	SSU72L2	SSU72L3	CFHR2	CFHR1	SHBG	AFM	SSU72L1	C8G	F13B
Guanylate-binding Protein 6 Levels	CFHR2	AFM	CFHR1	C8G	F13B	C9	C8A	APCS	SHBG	CPN2
Galactosylceramide Sulfotransferase Levels	CFHR2	AFM	CFHR1	F13B	LOC107987020	LOC107987269	LOC107985149	LOC107983989	LOC105377805	SEA
Gastrokine-2 Levels	DEFB130B	OOSP1	DEFB105A	DEFB105B	H2AL3	CFC1B	DEFB107A	DEFB113	DEFB106B	DEFB106A
EF-hand Domain-Containing Protein D1 Levels	CFHR2	AFM	CPN2	CFHR1	KLKB1	F13B	C8G	C8A	APOF	SHBG
Dynactin Subunit 2 Levels	CFHR2	AFM	CPN2	CFHR1	KLKB1	F13B	C8G	C8A	APOF	SHBG
Dual Specificity Tyrosine-Phosphorylation-Regulated Kinase 3 Levels	CFHR2	AFM	CFHR1	F13B	SEA	CPN2	APCS	ITIH1	C8G	GC
Lymphocyte Antigen 75 Levels	LOC105371253	USP17L21	SPDYE10	TAF11L10	TAF11L5	TAF11L9	TAF11L7	LOC107986800	TSPY9	PRAMEF26
Epidermal Growth Factor-Like Protein 6 Levels	LOC107987545	FAM90A17	USP17L23	ETDC	ERV3-1-ZNF117	LOC124909439	SAGSIN1	LOC102723382	LOC105369669	SMIM28
Lymphokine-activated Killer T-cell-originated Protein Kinase Levels	OR4M2B	LOC107987425	LOC107987457	LOC101929614	LOC105379504	LOC107987462	LOC107987423	LOC105378947	LOC110384692	CFHR2
Isoform L-VEGF165 Levels	LOC107987479	LOC105379199	ATF7-NPFF	LITAFD	LOC112268260	LOC112268145	LOC107987067	SPRR5	OOSP4A	SMIM40
Microtubule-associated Proteins 1A/1B Light Chain 3B Levels	SSU72L6	FOXL3	LOC124904411	LOC122394732	TAF11L4	NOTCH2NLR	SSU72L1	CT47C1	KLF18	TEX50
O-acetyl-ADP-ribose Deacetylase MACROD1 Levels	CFHR2	CFHR1	SHBG	LOC102724971	AFM	DEFB130B	C8G	F13B	C8A	APOC4
Microtubule-associated Proteins 1A/1B Light Chain 3A Levels	PPIAP40	OR8J2	OR51C1P	OR56B2P	LOC105372704	LOC112267992	MAP1LC3BP1	LOC100652777	ARL4AP5	LOC105379199
Melanoma-associated Antigen 5 Levels	LOC105379504	LOC107987425	LOC107987462	LOC101929614	LOC107987457	LOC107987423	LOC105378947	LOC110384692	LOC107985149	LOC107983989
Melanoma-associated Antigen 6 Levels	CFHR2	AFM	CFHR1	F13B	SEA	CPN2	APCS	ITIH1	C8G	GC
Drinks Per Week	SLCO1B3-SLCO1B7	FAM240B	LOC105371253	TBCEL-TECTA	SPDYE10	TMEM271	NFILZ	MAP1LC3BP1	LOC107987479	MAGEB6B
Membrane-associated Progesterone Receptor Component 1 Levels	LOC102723750	UGT1A1	LOC100996709	PRR21	LOC102724474	TBCEL-TECTA	AQP12A	AQP12B	OR52E1	NEU2
Probable ATP-dependent RNA Helicase DDX23 Levels	CFHR2	AFM	CFHR1	F13B	SEA	CPN2	APCS	ITIH1	C8G	GC
Probable ATP-dependent RNA Helicase DDX46 Levels	OR4M2B	C9	C4A	C6	AFM	LOC107983989	LOC107985149	LOC107987020	LOC105377805	LOC107987269
Diamine Acetyltransferase 2 Levels	TRAP	FAM90A17	LOC105379528	LOC100507703	LOC102723553	TEX54	LOC127814297	OCTN3	LOC107987479	SEA
D-dopachrome Decarboxylase Levels	LOC107987269	LOC105377805	LOC107983989	LOC107987020	LOC107985149	LOC101929601	LOC107987545	CFHR2	CFHR1	F13B
Leukocyte Immunoglobulin-Like Receptor Subfamily B Member 3 Levels	LOC112268076	LOC100996701	LOC101926994	LOC100129098	OR52E1	LOC105375434	GNG14	SMIM44	PEPC	LOC105379528
Liver Carboxylesterase 1 Levels	AFM	SHBG	CFHR1	LOC102724474	CFHR5	APCS	CFHR2	APOC4	C8A	SERPINA4
Cadherin-11 Levels	ZNF765-ZNF761	LOC107987457	LOC105379504	LOC107987423	LOC101929614	LOC107987425	LOC107987462	LOC105378947	LIPB	SSU72L3
Ceroid-lipofuscinosis Neuronal Protein 5 Levels	CP20	AFM	ITIH1	AHSG	HPX	CPN2	ITIH2	AMBP	SERPINC1	APOA4
Clusterin Levels	CFHR2	AFM	LOC102724474	C8G	CFHR1	C9	SERPINA7	C8A	CPN2	F13B
Disks Large Homolog 3 Levels	TGIF2LY	ZNF705D	ZSCAN5C	GSX1	SRY	HSFY1	FOXD4L6	KLF1	ASCL3	NOBOX
Leucine-rich Repeat-Containing Protein 74A Levels	SSU72L4	SSU72L2	SSU72L3	CFHR2	CFHR1	SHBG	AFM	SSU72L1	C8G	F13B
Leucine-rich Repeat And Fibronectin Type III Domain-Containing Protein 1 Levels	CFHR2	CFHR1	SHBG	AFM	C8G	F13B	C8A	APOC4	C8B	C9
Leucine-rich Repeat And Fibronectin type-III Domain-Containing Protein 5 Levels	C9	C7	CFHR2	C6	CFHR1	C8G	AFM	C4A	C8A	SHBG
Lactase-phlorizin Hydrolase Levels	LOC122513141	LOC105375434	LOC100129098	PPIAP40	LOC107987269	LOC107983989	LOC107985149	LOC105377805	LOC107987020	KLF18
Leucine-rich Repeat-Containing Protein 15 Levels	DEFB130B	LOC102724474	LOC100996696	F13B	LOC102723713	AFM	APOF	CFHR4	CFHR2	SERPINA10
Chitinase-3-like Protein 2 Levels	CFHR2	AFM	LOC102723407	C9	LOC102724971	LOC105379528	CFHR1	C8G	DEFB130B	ITIH1
Cholinesterase Levels	UGT1A1	LOC102723750	LOC100996709	PRR21	LOC102724474	OR52E1	TBCEL-TECTA	AQP12A	AQP12B	NEU2
Complement Receptor Type 1 Levels	LOC105379561	SMIM40	LOC124904411	LOC124902436	LOC112267881	LOC102725191	OOSP4B	GNG14	OOSP3	TMA7B
Cochlin Levels	PPIAP60	GOLGA6L19	TP53TG3F	LOC128031837	SSU72L4	SSU72L2	SSU72L3	LITAFD	LOC112268260	LOC112268145
Protein CREG1 Levels	LOC124902436	FAM90A18	FAM90A19	LOC114841035	AQP7B	SMIM41	RBMY1C	SMIM44	DUX3	LOC124903759
CREB-binding Protein Levels	AFM	CFHR2	C8G	F13B	C6	ITIH1	CPN2	APCS	C8B	C8A
Cigarettes Smoked Per Day	LOC105371253	LOC107987479	SPDYE10	SCYGR1	FAM240B	LOC102725191	SPDYE12	SPDYE14	SPDYE15	LOC105379199
Cathelicidin Antimicrobial Peptide Levels	OSTCP2	LOC105369669	LOC102723382	OCTN3	C8orf89	OR8J2	LOC100507703	LOC101929937	MSANTD7	CNPY3-GNMT
Calcineurin Subunit B Type 2 Levels	C9	CFHR2	C6	C4A	AFM	CFHR1	C8G	F13B	C8A	C7
Protein CASC4 Levels	LOC127814297	LOC100129098	TP53TG3F	LOC102723553	LOC105375434	TP53TG3E	ATF7-NPFF	LOC102723750	POTEB2	LOC124902436
CCAAT/enhancer-binding Protein Beta Levels	CFHR2	CFHR1	AFM	C8G	SHBG	C9	C8A	F13B	C8B	APCS
Ceruloplasmin Levels	OR4M2B	LOC107987020	LOC105377805	LOC107987269	LOC107983989	LOC107985149	LOC101929601	SSU72L3	SSU72L4	SSU72L2
Catenin Beta-1 Levels	LOC105379504	LOC107987425	LOC107987462	LOC101929614	LOC107987457	LOC107987423	LOC105378947	LOC110384692	LOC107985149	LOC107983989
Myeloid Leukemia Factor 1 Levels	CFHR2	AFM	CPN2	F13B	SHBG	APOC4	CFHR1	C8A	C8G	SERPINA7
RBC Levels Of Fumarate	LOC128125814	TMDD1	OR52P1	OOSP4A	ZNF722	LOC105379199	LOC124906010	FAM240B	MAGEB6B	TMA7B
Adenylyltransferase And Sulfurtransferase MOCS3 Levels	OR4M2B	LOC107987020	LOC105377805	LOC107987269	LOC107983989	LOC107985149	LOC101929601	SSU72L3	SSU72L4	SSU72L2
Left Ventricular Mass Indexed By Body Surface Area	LOC102723382	LOC105369669	TEX54	LOC105371253	PMIS2	LOC101929937	OR10J4	OR51C1P	LOC105379199	HSD3B2
RBC Levels Of Pyruvate (uM)	LOC105379199	MAP1LC3BP1	ARL4AP5	OR52P1	TBCEL-TECTA	LOC102725191	PMIS2	FAM240C	TMEM271	PYDC5
Vascular Endothelial Function	USP17L23	USP17L21	TSPY9	USP17L25	KLF18	USP17L26	USP17L28	USP17L19	HSFX1	USP17L27
RBC Levels Of 11-HETE.1	PTPRZ2	PPIAP60	OOSP4B	FAM240B	SMIM36	SSU72L5	LOC102723451	LOC124906010	ZNF475	PWWP4
RBC Levels Of 15-HETE	OR2T5	OR2T10	OR2T27	OR11L1	OR2T11	OR14L1	OR2G3	OR9H1P	OR2AK2	OR2T29
Myelin Protein Zero-Like Protein 2 Levels	CFHR2	AFM	CFHR1	C8G	F13B	C9	C8A	APCS	SHBG	CPN2
RBC Levels Of Sphingosine 1-Phosphate	ATXN8	OR9H1P	C1orf232	TRIM51G	LOC128125816	TSPY9	OOSP4A	TMDD1	LOC107987479	H2AL3
RBC Levels Of UDP-N-acetyl-D-glucosamine	SSU72L5	C8orf90	FAM236D	FAM236C	FAM236B	SUPT20HL2	LOC107987479	RAB41	CT47A6	MAGEB10
Cervical Dysplasia	HLA-DQB3	DUSP13B	HLA-DQA2	HLA-DQB1	HLA-DRB1	HLA-DPA1	HLA-DRB5	HLA-DPB1	HLA-DQB2	LOC105371253
Synaptotagmin-11 Levels	LOC128125814	LOC105379199	TMDD1	OR52P1	ERVFC1	OSTCP2	LOC102724474	ARL4AP5	OR52E1	SPRR5
Transmembrane Protein 106A Levels	ARHGAP11A-SCG5	FAM90A18	PTPRZ2	FAM90A19	TOMT	SAGSIN1	LOC124909439	TMEM275	LITAFD	LOC112268260
Tumor Protein P53-Inducible Protein 11 Levels	APOC4	SHBG	SCYGR1	APOA5	SAGSIN1	LOC124909439	TMA7B	PON1	AFM	LPA
N-acetylated-alpha-linked Acidic Dipeptidase-Like Protein Levels	CFHR2	APOC4	CFHR1	AFM	F13B	CPN2	APCS	CP20	APOA2	ITIH1
NAD-dependent Protein Deacetylase Sirtuin-3, Mitochondrial Levels	SMIM39	SCYGR2	AFM	OR2B8P	CFHR2	C9	CFHR1	SERPINC1	F13B	ITIH1
Stromal Interaction Molecule 1 Levels	C9	C6	C4A	C7	CFHR2	LOC107985149	LOC107987020	LOC107987269	LOC105377805	LOC107983989
Serine/threonine-protein Kinase DCLK1 Levels	SEA	LOC100996750	LOC100129098	LOC105375434	LOC100507703	CP20	PTPRZ2	OR52E1	LOC100996696	OCTN3
RBC Levels Of Urate (uM)	CT47C1	TRIM51G	LOC102723750	TBCEL-TECTA	SMIM39	TP53TG3F	SCYGR2	OR10G6	C19orf85	KRTAP29-1
Surfeit Locus Protein 1 Levels	LOC127814297	LOC102724474	CFHR2	APOC4	F13B	C4B_2	AFM	SERPINA7	ATF7-NPFF	F9
TNF Receptor-Associated Factor 1 Levels	C9	CFHR2	C6	C4A	AFM	CFHR1	C8G	F13B	C8A	C7
Transcription Regulator Protein BACH1 Levels	CFHR2	AFM	CFHR1	F13B	SEA	CPN2	APCS	ITIH1	C8G	GC
tRNA (guanine-N(7)-)-methyltransferase Levels	OSTCP2	APOA5	TRIM51G	OR52E1	FAM90A9	APOC4	SHBG	SEA	SAGSIN1	LOC124909439
U6 snRNA-associated Sm-like Protein LSm4 Levels	LOC105379504	LOC107987425	LOC107987462	LOC101929614	LOC107987457	LOC107987423	LOC105378947	LOC110384692	LOC107985149	LOC107983989
C-C Motif Chemokine 28 Levels	SSU72L4	SSU72L3	SSU72L2	LOC128031837	LIPB	SSU72L1	SSU72L5	PPIAP60	SSU72L6	CT47C1
Calponin-1 Levels	ZNF660-ZNF197	LOC102723564	SPDYE11	H3Y2	ZNF765-ZNF761	LOC107986800	FOXL3	SAGSIN1	LOC124909439	SPDYE15
C-type Lectin Domain Family 4 Member D Levels	LOC105379504	LOC107987425	LOC107987462	LOC101929614	LOC107987457	LOC107987423	LOC105378947	LOC110384692	LOC107985149	LOC107983989
Cytochrome C Oxidase Subunit 4 Isoform 2, Mitochondrial Levels	SSU72L4	SSU72L2	SSU72L3	CFHR2	CFHR1	SHBG	AFM	SSU72L1	C8G	F13B
Desmin Levels	LOC105379504	LOC107987425	LOC107987462	LOC101929614	LOC107987457	LOC107987423	LOC105378947	LOC110384692	LOC107985149	LOC107983989
17-Beta-Hydroxysteroid Dehydrogenase 14 Levels	SCYGR10	SMIM40	TRIM51G	LOC101929937	LOC124909439	SAGSIN1	ZNF765-ZNF761	LOC102723564	OR52E1	LOC122526780
Probable ATP-dependent RNA Helicase DHX58 Levels	LOC124904542	C19orf85	PEPC	LOC124904411	LOC122513141	FAM240A	OOSP4B	LOC105379199	CDY1B	GOLGA6L19
Defensin-5 Levels	LOC100129098	LOC105375434	LOC102723553	DEFB105A	FAM90A18	LOC105379528	FAM90A19	DEFB107A	TRIM51G	KRTAP29-1
Desmocollin-1 Levels	DEFB130B	LOC102724474	OR52E1	LOC102724971	CFHR2	CCL16	AFM	AMBP	LOC102723407	C9
Dipeptidase 2 Levels	LOC112267897	FAM246A	AQP7B	OR4M2B	LOC647264	LY6G6F-LY6G6D	C13orf46	P3R3URF	NRN1L	TP53TG3C
Opticin Levels	CFHR2	AFM	CFHR1	F13B	SEA	CPN2	APCS	ITIH1	C8G	GC
Oral Cancer-Overexpressed Protein 1 Levels	LOC107987423	LOC107987425	LOC107987462	LOC101929614	LOC105379504	LOC107987457	LOC105378947	LOC110384692	C9	LOC105377805
Activin Receptor type-2A Levels	CFHR2	CFHR1	SHBG	LOC102724971	AFM	DEFB130B	C8G	F13B	C8A	APOC4
A Disintegrin And Metalloproteinase With Thrombospondin Motifs 3 Levels	CFHR2	AFM	CFHR1	F13B	SEA	CPN2	APCS	ITIH1	C8G	GC
Serine/threonine-protein Kinase ULK3 Levels	F13B	CFHR2	AFM	CFHR1	GRK7	F9	F11	CPN2	SHBG	SRMS
Stathmin Levels	LOC128031837	PPIAP60	OR51C1P	LOC102723564	PTPRZ2	DUX5	TAF11L11	SCYGR1	TSPY9	C17orf114
T-cell Surface Glycoprotein CD3 Epsilon Chain Levels	CFHR2	AFM	F13B	F9	GUK2	CFHR1	F2	SERPINA7	C8G	PLG
T-cell Surface Glycoprotein CD5 Levels	LOC100129098	OR52P1	LOC105372704	LOC112267992	LOC100652777	LOC105375434	LOC112267881	TRAP	LOC107984876	DUX1
T-complex Protein 11 Homolog Levels	AFM	CFHR2	F13B	CFHR1	C9	SERPINC1	ITIH1	C8A	APCS	GC
Protein NDRG4 Levels	OR4M2B	OR52E1	CFHR2	CFHR1	AFM	C9	ITIH1	SERPINC1	F13B	APCS
Neuroendocrine Protein 7B2 Levels	LOC105379504	LOC107987425	LOC107987462	LOC101929614	LOC107987457	LOC107987423	LOC105378947	LOC110384692	LOC107985149	LOC107983989
Neuregulin-1, Sensory And Motor Neuron-Derived Factor Isoform Levels	AFM	CFHR1	CFHR2	C9	C8A	C8G	ITIH1	F13B	LOC100996709	APCS
Protein Disulfide-Isomerase TMX3 Levels	OR52P1	OR5D3P	OR4N4C	LOC124904542	LOC128031837	OR4M2B	ZNF660-ZNF197	LOC114841035	ZNF664-RFLNA	LOC105376722
Tripeptidyl-peptidase 1 Levels	LOC124902436	OR8J2	CP20	OR8U9	PPIAP40	PEPE	LOC105372704	LOC112267992	FOXL3	OR51C1P
Thioredoxin-interacting Protein Levels	CFHR2	C9	C8G	AFM	CFHR1	OR4M2B	C8A	LOC102724971	APCS	DEFB130B
5-Formyltetrahydrofolate Cyclo-Ligase Levels	LOC127814297	TAF11L3	TAF11L8	LOC128031837	USP17L23	ATF7-NPFF	TP53TG3F	TAF11L9	TAF11L10	TAF11L7
Myotubularin-related Protein 1 Levels	CFHR2	AFM	CFHR1	C8G	F13B	C9	C8A	APCS	SHBG	CPN2
Mucin-16 Levels	LOC107983989	LOC105377805	LOC107985149	LOC107987020	LOC107987269	LOC101929601	SCYGR1	LOC102723750	PRR21	H2AL3
TOM1-like Protein 2 Levels	OR4M2B	LOC107987425	LOC107987457	LOC101929614	LOC105379504	LOC107987462	LOC107987423	LOC105378947	LOC110384692	CFHR2
Trypsin-3 Levels	USP17L23	TGIF2LY	LOC128125814	C8orf89	FOXR2	ZNF705D	LOC102724813	ZSCAN4	RAX2	ASCL3
Tryptase Beta-1 Levels	SAGSIN1	LOC124909439	TMA7B	OR14L1	CENPVL2	LOC107987020	LOC107987269	LOC107983989	LOC107985149	LOC105377805
Transcription Factor AP-1 Levels	CFHR2	AFM	CFHR1	F13B	C8G	C9	APCS	ITIH1	C8A	CPN2
Tuftelin-interacting Protein 11 Levels	CFHR2	AFM	CFHR1	F13B	SEA	CPN2	APCS	ITIH1	C8G	GC
Transcription Factor IIIB 90 kDa Subunit Levels	CFHR2	AFM	C8G	CFHR1	SHBG	F13B	LOC102724971	CPN2	C9	SERPINA4
Thrombospondin Type-1 Domain-Containing Protein 1 Levels	LOC100129098	OR52P1	LOC100996701	LOC112268076	LOC112267992	LOC105372704	OR52E1	LOC100652777	OOSP1	LOC101926994
Height (Weighted GWA)	LOC100996709	LOC128092252	SCYGR1	LOC105379199	LOC124902694	DEFB130B	MAGEB6B	LOC102723750	ZNF511-PRAP1	OR8J2
Thymidine Kinase, Cytosolic Levels	CFHR2	CFHR1	AFM	C8G	SHBG	C9	C8A	F13B	C8B	APCS
TLR4 Interactor With Leucine Rich Repeats Levels	OR4M2B	CFHR2	AFM	CFHR1	F13B	LOC107987020	LOC107985149	LOC107987269	LOC107983989	LOC105377805
UDP-glucuronic Acid Decarboxylase 1 Levels	LOC105379199	OSTCP2	TAF11L3	TAF11L8	TMDD1	SCYGR10	USP17L23	OOSP4A	ERVFC1	LOC124904542
Valine--tRNA Ligase Levels	CFHR2	DEFB130B	LOC127814297	F13B	CFHR1	AFM	CFHR3	CFHR4	LOC102723407	APOF
Voltage-dependent Calcium Channel Subunit Alpha-2/Delta-3 Levels	LOC105371253	LOC114841035	SPDYE10	PTTG1IP2	PWWP4	SPDYE12	PRAMEF33	PRH1-TAS2R14	SLCO1B3-SLCO1B7	LOC128125814
Systolic Blood Pressure (Weighted GWA)	G6PR	LPAL1	LOC102724813	TMDD1	MYL12BP2	SSU72L5	LOC105371253	LOC112267992	LOC105372704	MAP1LC3BP1
NKG2-E Type II Integral Membrane Protein Levels	C8A	C9	C8G	CFHR2	AFM	F13B	LOC102724474	CFHR1	DEFB130B	SERPINA7
Transcription Factor RelB Levels	CFHR2	AFM	CFHR1	F13B	SEA	CPN2	APCS	ITIH1	C8G	GC
Transmembrane Protein 87B Levels	LOC100996701	LOC112268076	LOC102724474	PLG	LOC101926994	DEFB130B	F2	F13B	AFM	CFHR2
Transmembrane And Coiled-Coil Domains Protein 3 Levels	OSTCP2	APOA5	APOC4	SHBG	LOC124909439	SAGSIN1	TMA7B	PON1	AFM	APOC3
Transmembrane Protein 185A Levels	OR4M2B	LOC107987020	LOC107987269	LOC105377805	LOC107983989	LOC107985149	LOC101929601	TRIM51G	OR52E1	LOC122526780
Insomnia (Standard GWA)	LOC105371253	TEX54	SPDYE10	C8orf89	PMIS2	MS4A18	OR2B8P	SPDYE14	SPDYE15	VN1R3
Number Of Non-Cancer Illnesses (Standard GWA)	SSU72L5	SCYGR1	LOC105371253	MSANTD5	H2AL3	LOC102725035	OSTCP2	LOC107987462	LOC107987457	LOC105379504
UDP-glucuronosyltransferase 1-1 Levels	LOC102723750	UGT1A1	LOC100996709	PRR21	LOC102724474	OR52E1	TBCEL-TECTA	AQP12A	AQP12B	P3R3URF-PIK3R3
UDP-glucuronosyltransferase 1-6 Levels	LOC102723750	LOC100996709	PRR21	LOC102724474	TBCEL-TECTA	AQP12A	AQP12B	NEU2	OR6B2	UGT2A2
Reaction Time (Standard GWA)	MAGEB6B	MAP1LC3BP1	LOC107987479	ARL4AP5	OOSP4B	FAM90A18	FAM90A14	FAM90A9	FAM90A19	TRIM75
Risk Taking (Standard GWA)	LOC107987545	SMIM28	LOC107986800	LOC105371253	SPDYE10	LOC102724813	ARHGAP11A-SCG5	NFILZ	OR8J2	SLCO1B3-SLCO1B7
Alcohol Frequency Weekly (Standard GWA)	SPDYE11	FOXL3	TEX54	SPDYE9	H3Y2	SCYGR1	SPDYE15	SPDYE14	CP20	SPDYE17
Smoking Status (Standard GWA)	MAP1LC3BP1	LOC105371253	LOC107987479	ARL4AP5	LOC105379199	FAM240A	PPIAP40	LOC124902694	TBCEL-TECTA	LOC100996709
Uncharacterized Protein C20orf173 Levels	CFHR2	AFM	CFHR1	C8G	F13B	C9	C8A	APCS	SHBG	CPN2
Systolic Blood Pressure (Standard GWA)	ZNF511-PRAP1	LOC105369669	LOC102723382	LOC102723750	TMDD1	TBCEL-TECTA	ARL4AP5	SPDYE10	LOC105371253	FAM240B
Smoking Status (Weighted GWA)	LOC105371253	MAP1LC3BP1	ARL4AP5	SPDYE10	LOC102724813	PTPRZ2	TBC1D3I	OR8U9	PMIS2	PPIAP60
Uncharacterized Protein C3orf18 Levels	LOC105379504	LOC107987425	LOC107987462	LOC101929614	LOC107987457	LOC107987423	LOC105378947	LOC110384692	LOC107985149	LOC107983989
Urotensin-2 Levels	CFHR2	CFHR1	SHBG	LOC102724971	AFM	DEFB130B	C8G	F13B	C8A	APOC4
Noelin-3 Levels	CFHR2	LOC102724183	F13B	CFHR1	AFM	OR52E1	C8A	DEFB130B	C9	CPN2
Noggin Levels	TGIF2LY	SRY	LOC105372704	LOC112267992	ASCL3	NOBOX	YY2	KLF14	ZSCAN4	SCYGR1
Nuclear Pore Complex-Interacting Protein Family Member B3 Levels	CFHR2	AFM	CFHR1	F13B	SEA	CPN2	APCS	ITIH1	C8G	GC

### Sheet: C) MGI_Phenotypes
Term	Gene 1	Gene 2	Gene 3	Gene 4	Gene 5	Gene 6	Gene 7	Gene 8	Gene 9	Gene 10
abdominal situs ambiguus MP:0011250	RSPH4A	C11orf97	SMIM41	ODAD1	DNAI2	PYDC5	MORN5	ANKRD66	LOC107983987	DNAAF1
abdominal situs inversus MP:0011249	PYDC5	RSPH4A	SMIM39	LOC107983987	C11orf97	ODAD1	DNAI2	ANKRD66	SCYGR2	MORN5
aberrant origin of the right subclavian artery MP:0010465	KDM4F	LOC105379528	LOC102725035	SPRR5	LOC107987479	SEA	LOC105376722	LOC105379199	LOC128092246	CP20
abnormal abdominal fat pad morphology MP:0000010	LOC105379528	CP20	PEPE	LOC107987479	MAP1LC3BP1	KIR2DS5	KIR2DS3	RBMY1C	LOC128092252	KIR2DL5A
abnormal abdominal wall morphology MP:0003257	TGIF2LY	GSX1	SRY	ASCL3	FERD3L	FIGLA	FOXD4L6	GBX1	GSC2	POU4F3
abnormal acrosome morphology MP:0008898	TEX50	BPY2	SPEM3	SPATA31A5	CSNKA2IP	SPDYE10	TEX46	MGAT4D	SMIM47	TSPY10
abnormal actin cytoskeleton morphology MP:0020849	OR52P1	LOC100129098	LOC128125816	OR10J4	LOC105375434	PRH1-TAS2R14	LOC107987479	DUX5	GRK7	OR8J2
abnormal action potential MP:0005402	OR2T7	SLCO1B3-SLCO1B7	LOC107987479	CP20	TMEM271	OR4K3	LOC128125816	OR1D4	OR8U9	OR4E1
abnormal active avoidance behavior MP:0002798	LOC105371253	SPDYE10	LOC107987545	DRD3	CP20	DRD2	LOC107987479	HTR1A	CHRM1	DRD1
abnormal acute inflammation MP:0002498	IL4	IL17A	LOC100996696	KIR3DS1	IL2	LOC105379528	IL9	IL5	SPDYE10	IFNA2
abnormal acute phase protein level MP:0010211	CP20	MMP3	IL17A	IL4	DEFB130B	REN	IL2	HSD3B2	IL5	AVPR1B
abnormal adaptive immunity MP:0002420	IL21	KIR3DS1	KIR2DL5B	IL9	KIR3DL3	IFNL2	IFNL1	IFNA2	IL22	FOXL3
abnormal adaptive thermogenesis MP:0011019	P3R3URF	LOC107983987	MS4A18	OR10J4	LOC124902436	LOC105379528	MSANTD5	AQP7B	OOSP3	LOC102723750
abnormal adenohypophysis development MP:0013337	SRY	TGIF2LY	GSX1	LHX3	POU1F1	RAX	SPZ1	GSC	SHOX	FIGLA
abnormal adenohypophysis morphology MP:0004163	SPDYE10	LOC105371253	LOC107987479	TGIF2LY	SRY	GSX1	SHOX	FIGLA	PROP1	PRAMEF27
abnormal adipose tissue amount MP:0005452	LOC100507703	VN1R3	OCTN3	LOC105371253	TRAP	SPDYE10	LOC107984876	SEA	SPDYE12	LOC105372704
abnormal adipose tissue development MP:0011167	ARHGAP11A-SCG5	TAF11L4	SAGSIN1	LOC124909439	OR4Q2	MAGEB6B	TAF11L11	LOC124902436	P3R3URF	ZNF765-ZNF761
abnormal adipose tissue distribution MP:0000013	DEFB130B	OOSP1	OCTN3	DEFB105A	DEFB107A	SMIM44	CP20	LOC105379528	C17orf114	C8orf90
abnormal adipose tissue morphology MP:0000003	LOC105379528	DEFB130B	DEFB105A	LOC102724474	OOSP1	DEFB107A	IFNA13	DEFB105B	CGB3	DEFB106B
abnormal adipose tissue physiology MP:0005666	PYDC5	SPRR5	LOC102723750	C17orf114	LOC102723564	LOC124909439	SAGSIN1	CP20	MS4A18	LOC100507703
abnormal adrenal cortex morphology MP:0008288	OR8G3P	HSD3B2	PYDC5	AVPR1B	LOC107987479	TLR9	CA7	HTR2B	SCTR	GLP1R
abnormal adrenal gland morphology MP:0000639	AVPR1B	HSD3B2	CP20	LOC128125816	CA7	OOSP4B	REN	SCTR	GLP1R	KCND1
abnormal adrenal gland physiology MP:0002909	PTPRZ2	ZNF660-ZNF197	LOC100996696	LOC102723750	SPDYE10	OR11H7	CP20	STS	TMEM271	SCAP
abnormal adrenal gland secretion MP:0001739	LOC105379528	CP20	OCTN3	LOC102723750	PTPRZ2	LOC100507703	LOC100653133	TRAP	DEFB130B	TAF11L3
abnormal adrenal gland zona fasciculata morphology MP:0008294	CP20	LOC107987479	AVPR1B	GLP1R	LOC105379528	CYP11B1	HSD3B2	LOC100996696	HTR1A	SCYGR1
abnormal adrenal gland zona reticularis morphology MP:0008295	HSD3B2	AVPR1B	CA7	KCND1	SCTR	KCNK10	CLCN2	TRPV1	NPC1L1	HTR1D
abnormal adrenal medulla morphology MP:0008289	LOC128706666	LOC124904542	AVPR1B	OPRD1	CP20	GLP1R	CHRM1	SCTR	LOC105371253	HTR4
abnormal adrenocortical cell morphology MP:0008291	PYDC5	KDM4F	H3Y2	CYP11B2	CYP17A1	P3R3URF	DUSP13B	HSD3B1	LOC124903759	CT47C1
abnormal aerobic respiration MP:0010957	LOC101929627	LOC124902436	LOC107987479	LOC101929601	TSPY9	P3R3URF-PIK3R3	LOC122513141	LOC107984876	CP20	LOC127814297
abnormal afterhyperpolarization MP:0003412	SLCO1B3-SLCO1B7	TMEM271	OR2T7	FAM240B	TMDD1	SMIM28	FAM237A	CACNG3	TBCEL-TECTA	KCNA4
abnormal airway responsiveness MP:0002334	IL17A	IL4	LOC105379528	IL2	IL21	IL9	IL13	IL5	IL3	IFNA2
abnormal alisphenoid bone morphology MP:0003235	TGIF2LY	GSX1	FIGLA	GBX1	SRY	HOXD12	RAX	HOXC12	BSX	GSX2
abnormal allantois morphology MP:0001726	SPRR5	TGIF2LY	LOC100507703	LOC128125816	LOC105371253	OCTN3	SEA	DUX5	FIGLA	ASCL3
abnormal alveolar macrophage morphology MP:0008245	LOC107986800	CP20	LOC105379528	PEPE	DEFB130B	TRG	TRAP	C8orf90	DEFB105A	REN
abnormal alveolar process morphology MP:0004189	OOSP1	DEFB130B	LOC102725035	SEA	SPRR5	TRAP	LOC100507703	DEFB105A	CGB3	DEFB107A
abnormal amacrine cell morphology MP:0005240	CIMIP3	LOC105379199	OOSP4B	OR2T7	C8orf90	OR51C1P	OR8J2	LOC100996696	LOC102723713	DEFB130B
abnormal ameloblast morphology MP:0002650	DEFB130B	OOSP1	AMELY	DEFB105A	DEFB107A	WFDC10A	SPACA5B	DEFB105B	PRSS51	DEFB107B
abnormal amino acid level MP:0005332	LOC102724474	OCTN3	CP20	LOC102723564	PEPE	UROC1	PRODH2	TAT	TMDD1	LOC107984876
abnormal amino acid metabolism MP:0013242	LOC102724474	CP20	LOC112267992	LOC105372704	PEPE	LOC100652777	LOC107984876	SSU72L3	SSU72L4	SSU72L2
abnormal Ammon gyrus morphology MP:0000815	TGIF2LY	GSX1	GBX1	FOXR2	RHOXF1	FERD3L	HOXC12	ESX1	RAX2	FIGLA
abnormal amnion morphology MP:0005029	TGIF2LY	GSX1	FIGLA	SRY	GSC	HOXD12	RAX	GBX1	GCM2	FERD3L
abnormal amniotic cavity morphology MP:0011199	SPRR5	TRIM51G	ARHGAP11A-SCG5	LOC102723564	THSD8	LOC112267992	LOC105372704	PERCC1	FAM240B	PRAMEF27
abnormal amniotic fluid composition MP:0012172	H3Y2	CP20	MAGEB6B	LOC128031837	TAF11L14	USP17L19	SPDYE11	PRAMEF27	PEPE	PRAMEF26
abnormal AMPA-mediated synaptic currents MP:0002885	LOC122526780	TMEM271	FAM240B	LOC107987479	SLC32A1	CACNG3	GRIN1	SLCO1B3-SLCO1B7	GABRA1	GRIA1
abnormal amygdala morphology MP:0000818	LOC107987479	CP20	LOC105379199	LOC105371253	LOC122513141	RHOXF1	SHOX	KLF18	TGIF2LY	GSX1
abnormal angiogenesis MP:0000260	LOC100507703	TRAP	OCTN3	CP20	SEA	LOC128092252	SPRR5	LOC102725035	ZNF511-PRAP1	IL2
abnormal anogenital distance MP:0005189	DEFB130B	PROKR2	OOSP1	DEFB105A	DEFB4B	FSHB	DEFB107A	DEFB105B	LOC122513141	FSHR
abnormal anterior cardinal vein morphology MP:0004784	LOC100507703	SCYGR1	SRY	SEA	KDR	LOC105372704	LOC112267992	NTRK1	TGIF2LY	OCTN3
abnormal anterior commissure morphology MP:0008225	FIGLA	GSX1	BSX	TGIF2LY	DUXA	SHOX	GCM2	GBX1	SRY	GSC2
abnormal anterior commissure pars posterior morphology MP:0010860	LOC124904542	CIMIP3	TAF11L4	OOSP4A	LOC102723750	LOC105379504	LOC101929614	LOC107987425	LOC107987457	LOC107987462
abnormal anterior eye segment morphology MP:0005193	GSX1	TGIF2LY	SRY	FIGLA	POU4F3	RAX	SHOX	GSC	GBX1	GCM2
abnormal anterior head development MP:0030324	TGIF2LY	GSX1	BSX	HOXD12	GBX1	GCM2	ZSCAN4	NOBOX	FIGLA	FERD3L
abnormal anterior primitive streak morphology MP:0012739	TGIF2LY	FIGLA	SRY	GSX1	ESX1	SHOX	ZSCAN4	GCM2	GSC2	GBX1
abnormal anterior visceral endoderm cell migration MP:0011255	GSX1	NANOG	ZSCAN10	HMX2	TGIF2LY	MAGEB6B	HOXD12	FIGLA	GSC2	HOXC12
abnormal anterior visceral endoderm morphology MP:0008533	NANOG	DEFB130B	TGIF2LY	OOSP1	ZSCAN10	SRY	NOBOX	PRDM14	FAM90A17	CRIPTO3
abnormal antigen presentation MP:0001835	KIR3DL3	LOC105379528	KIR2DS3	HLA-DQB3	KIR2DS1	IL21	HLA-DOB	CCR8	CLEC6A	IL27
abnormal anus morphology MP:0005034	TGIF2LY	SRY	FIGLA	HOXD11	HOXC11	HOXD12	GSX1	GCM2	HOXC12	ZNF511-PRAP1
abnormal anxiety-related response MP:0001362	CP20	LOC105371253	TMEM271	LOC107987479	HTR1A	DRD3	PEPE	SPDYE10	DRD1	SSTR4
abnormal aorta elastic fiber morphology MP:0003211	CP20	LOC100996696	SAGSIN1	LOC124909439	LOC107987479	LOC107987425	LOC105379504	LOC107987423	LOC107987457	LOC101929614
abnormal aorta elastic tissue morphology MP:0009862	LIPB	COL1A2	LUM	BGN	COL5A2	ERVFC1	PCOLCE	ASPN	ZNF511-PRAP1	LOC100996696
abnormal aorta morphology MP:0000272	LOC100507703	LOC105379528	DEFB130B	SEA	OCTN3	TRAP	TMA7B	DUSP13B	KIR2DS3	OOSP1
abnormal aorta smooth muscle morphology MP:0009865	LOC107987423	LOC107987462	LOC107987457	LOC101929614	LOC105379504	LOC107987425	LOC105378947	ERVFC1	LOC110384692	LOC128706666
abnormal aorta tunica media morphology MP:0009873	LOC102725035	CP20	LOC107987457	LOC107987423	LOC101929614	LOC107987425	LOC107987462	LOC105379504	LOC105378947	KDM4F
abnormal aorta wall morphology MP:0009866	LOC100996696	C17orf114	ERVFC1	DEFB130B	CP20	LIPB	OOSP1	OCTN3	LOC100996709	LOC124909439
abnormal aortic arch morphology MP:0004113	FIGLA	TGIF2LY	GSX1	SRY	HOXD12	GSC	GSC2	RAX	SHOX	ZSCAN4
abnormal aortic valve cusp morphology MP:0010595	FIGLA	BSX	TGIF2LY	GSX1	KLF14	GBX1	SRY	RAX2	ZSCAN4	HOXC12
abnormal aortic valve morphology MP:0002747	SMIM40	LOC107987479	LOC105379199	MSANTD5	TGIF2LY	SRY	SCYGR1	AQP7B	FIGLA	KLF14
abnormal apical ectodermal ridge morphology MP:0001676	SPRR5	TGIF2LY	FIGLA	SRY	GSX1	GSC	ZSCAN4	KLF14	DUX4	RAX
abnormal apoptosis MP:0001648	LOC100507703	OCTN3	TRAP	LOC102725035	CP20	SEA	SPRR5	LOC128031837	TAF11L11	PEPE
abnormal appendicular skeleton morphology MP:0009250	LOC128031837	LOC128092246	LOC105375434	LOC128125816	HSD3B2	LOC105379528	LOC100996696	AVPR1B	PYDC5	SCTR
abnormal arcus anterior morphology MP:0009879	TGIF2LY	GSX1	ASCL3	FIGLA	ZSCAN4	HOXC12	FERD3L	GBX1	GSC2	HOXD12
abnormal artery development MP:0003410	LOC128092252	LOC105375012	SCYGR1	HLA-DQB3	LOC102723713	ARL4AP5	DUSP13B	MAP1LC3BP1	OOSP4B	PYDC5
abnormal artery morphology MP:0002191	LOC100507703	OCTN3	SPRR5	TRAP	LOC105379528	LOC128031837	DEFB130B	SEA	C17orf114	OOSP1
abnormal articular cartilage morphology MP:0006433	DEFB130B	ERVFC1	OOSP1	AMELY	COL10A1	CFC1B	LOC102725035	DEFB105A	CLEC3A	WFDC10A
abnormal associative learning MP:0002062	LOC107987479	LOC105371253	CP20	SPDYE10	OR5AL1	DRD3	TAAR1	SSTR4	HTR1A	DRD1
abnormal astrocyte morphology MP:0002182	CP20	PEPE	LOC100507703	LOC128125816	LOC107987479	OCTN3	SEA	LOC105379528	TRAP	SPRR5
abnormal astrocyte physiology MP:0008916	CP20	PEPE	LOC107987479	OR2T7	C8orf90	G6PR	LPAL1	LOC105371253	LOC124904542	KIR2DS3
abnormal atrial thrombosis MP:0001855	SPRR5	LOC100507703	TRAP	H3Y2	SEA	OCTN3	SRY	TGIF2LY	SRF	IL17A
abnormal atrioventricular cushion morphology MP:0000297	ERV3-1-ZNF117	LOC102725035	OR5AL1	DUS4L-BCAP29	SPRR5	LOC105372704	LOC112267992	LOC102725191	TSPY9	LOC124902694
abnormal atrioventricular node conduction MP:0006141	OR2T7	LOC100996696	OR8U9	LOC124909439	SAGSIN1	MSANTD5	OR4E1	OR4K3	OOSP4B	TBX20
abnormal atrioventricular valve morphology MP:0002745	TGIF2LY	LOC100129098	CP20	SPRR5	LOC128092252	LOC102725035	LOC100507703	KLF14	SRY	GSX1
abnormal auchene hair morphology MP:0000405	LOC100507703	TGIF2LY	OR4N4C	LOC102725191	SRY	FGF16	NANOG	OCTN3	FGF4	H3Y1
abnormal auditory brainstem response MP:0004738	LOC128125816	TBCEL-TECTA	FAM240B	EFNA4-EFNA3	LOC112267881	LOC124902694	GOLGA6L19	LOC101929937	MSANTD5	EEF1AKMT4-ECE2
abnormal auditory brainstem response waveform shape MP:0011966	LOC107987479	LOC105371253	TMEM271	OR2T7	OOSP3	TBCEL-TECTA	OOSP4B	NFILZ	SPDYE10	LOC102723451
abnormal auditory tube morphology MP:0003330	LPAL1	G6PR	LOC107987479	LOC105379199	OOSP4B	PEPC	TAF11L4	NFILZ	OR10J4	TBCEL-TECTA
abnormal autophagy MP:0008260	SEA	C1orf232	TBCEL-TECTA	TLE7	LOC122513141	MAGEB6B	SLCO1B3-SLCO1B7	OR11H7	LOC124900467	LOC100129098
abnormal autopod morphology MP:0000572	DEFB130B	OOSP1	LOC128125816	LOC128706666	SMIM41	LOC102725191	TBCEL-TECTA	DEFB105A	G6PR	LPAL1
abnormal avoidance learning behavior MP:0001462	LOC107987479	LOC105371253	CP20	SPDYE10	OPRD1	LOC128092246	AVPR1B	C1orf232	CHRM1	PEPE
abnormal awl hair morphology MP:0000400	H2AL3	SMIM44	H3Y1	OR11H7	DPEP2NB	OR8J2	OR8G3P	TMEM275	LOC102725191	TGIF2LY
abnormal axial mesoderm morphology MP:0001684	G6PR	LPAL1	HNF1A	PALB2	MEN1	GATA1	NKX2-1	PHOX2B	PPIAP60	TGIF2LY
abnormal axial skeleton morphology MP:0002114	TGIF2LY	SRY	GSX1	FIGLA	HOXC12	ASCL3	ZSCAN4	GBX1	GCM2	NOBOX
abnormal axon extension MP:0003651	LOC105371253	SPDYE10	TMEM271	TBCEL-TECTA	CP20	SMIM28	LOC102723971	LOC107987479	TAF11L11	LOC102723750
abnormal axon fasciculation MP:0009450	TBCEL-TECTA	LOC107987479	LOC100996696	ZNF511-PRAP1	DEFB130B	LOC107987545	TMEM271	SDIM1	LIPB	OOSP1
abnormal axon guidance MP:0002961	TGIF2LY	GSX1	FIGLA	GBX1	RAX	BSX	GSX2	HOXC12	POU4F3	GSC2
abnormal axon morphology MP:0005404	CP20	LOC128125816	PEPE	LOC107987479	TBCEL-TECTA	LOC122513141	LOC105372704	LOC112267992	ERV3-1-ZNF117	PPIAP40
abnormal axon pruning MP:0008960	OR2T7	OR8U9	KDM4F	H2AL3	HAPSTR2	LOC102723713	EPHA8	TAF11L11	SRMS	LOC107987479
abnormal axonal transport MP:0004768	LOC107987479	CP20	C17orf114	LOC107987545	LOC128125816	PEPE	LOC122455342	MAGEB6B	ERV3-1-ZNF117	LOC100129098
abnormal B cell activation MP:0008217	LOC105379528	KIR3DL3	CD19	KIR2DS3	CD27	ICOS	CTLA4	TNFRSF13C	IL21	CD28
abnormal B cell differentiation MP:0002144	LOC105379528	TRB	TRD	LOC102725035	KIR3DL3	GATA1	KIR2DS3	SPRR5	IL21	CTLA4
abnormal B cell morphology MP:0004939	TRB	ZNF660-ZNF197	TRAP	TRD	KIR3DL3	ICOS	MS4A1	CTLA4	SPRR5	LOC105379528
abnormal B cell number MP:0002458	TRAP	LOC105379528	LOC100507703	OCTN3	SPRR5	SEA	FOXP3	CD3E	TRB	LOC102725035
abnormal B cell physiology MP:0002459	LOC105379528	KIR3DL3	IL21	CD40LG	CCR8	TRB	ICOS	CD28	IL2	KLRK1
abnormal B cell proliferation MP:0005153	TNFSF11	TICAM1	TNFRSF9	TNFRSF8	LOC102725035	TIE1	IL2	VAV1	TLR4	SCAP
abnormal baroreceptor physiology MP:0004184	CP20	LOC105371253	PEPE	LOC107987479	VN1R3	DRD3	LOC105379528	ADRB3	MTNR1A	SPDYE10
abnormal barrel cortex morphology MP:0003989	LOC107987479	CP20	HSD3B2	AVPR1B	CA7	LOC124902694	KCND1	CLCN2	SCTR	KCNK10
abnormal basal ganglion morphology MP:0006007	CP20	GSX1	FIGLA	LOC128125816	TGIF2LY	BSX	RAX	SRY	LOC107987479	SSU72L2
abnormal basal lamina morphology MP:0004273	LOC100996696	LOC124902694	OR52E1	SSU72L1	SCYGR1	LOC112267992	LOC105372704	LOC100652777	CHD9NB	LOC107987479
abnormal basal metabolism MP:0008961	LOC107986800	LOC102723564	CP20	LOC107987479	LOC101929627	LOC128125822	PEPE	ZNF511-PRAP1	LOC128092252	ERV3-1-ZNF117
abnormal base-excision repair MP:0009796	SLX1A	RPA4	SLX1B	FAM90A17	RAD9B	CP20	NHEJ1	LOC128031837	POLM	FAAP24
abnormal basement membrane morphology MP:0004272	LOC107987479	SEA	LOC102723750	LOC122455342	ZNF511-PRAP1	LOC100996696	OR2T7	LOC102725035	OOSP3	TBCEL-TECTA
abnormal basicranium morphology MP:0010029	GSX1	TGIF2LY	FIGLA	GBX1	SRY	HOXC12	HOXD12	GCM2	GSX2	POU4F3
abnormal basioccipital bone morphology MP:0000079	TGIF2LY	SRY	GSX1	FIGLA	ZSCAN4	HOXC12	HOXD12	GBX1	GCM2	NOBOX
abnormal basisphenoid bone morphology MP:0000106	TGIF2LY	GSX1	SRY	FIGLA	GSC	GBX1	POU4F3	RAX	SHOX	HOXD12
abnormal behavior MP:0004924	LOC107987479	LOC105371253	PERCC1	TMEM271	TMSB15C	SPDYE15	SPDYE14	SMIM28	SPDYE10	NFILZ
abnormal behavioral response to addictive substance MP:0009748	CP20	LOC107987479	HTR1A	SLC6A4	PEPE	LOC105371253	LOC105379528	DRD2	OPRK1	DRD1
abnormal behavioral response to xenobiotic MP:0009745	LOC107987479	OR2T7	TMEM271	GABRA6	GABRA2	LOC105371253	CHRM1	DRD3	DRD1	HTR1A
abnormal bile composition MP:0004773	PYDC5	P3R3URF	UGT1A4	LOC102724474	CYP8B1	SLCO1B1	CYP2C19	OCTN3	CYP3A7	CYP2C9
abnormal bile duct development MP:0002929	TGIF2LY	SRY	GSX1	FIGLA	GSC	GBX1	HOXC12	RAX	GCM2	KLF14
abnormal bile duct morphology MP:0002928	PTPRZ2	HAPSTR2	OR8J2	TAF11L14	CP20	FAM240B	SSU72L4	SSU72L3	SSU72L2	SPDYE17
abnormal bile salt homeostasis MP:0005365	LOC102724474	PYDC5	P3R3URF	SULT2A1	CYP2C19	UGT1A4	SLCO1B1	CYP3A7	CYP4A11	CYP2C9
abnormal bile salt level MP:0004774	LOC102724474	PYDC5	CYP2C19	SLCO1B1	P3R3URF	CYP4A11	SLC10A1	OR2T7	LOC105379528	CYP2C9
abnormal bile secretion MP:0004772	LOC102724474	UGT1A4	SLCO1B1	SLC10A2	CYP2C19	CYP7A1	PYDC5	ABCG8	UGT1A3	CYP2C9
abnormal blastocoele morphology MP:0004963	LOC105379561	OSTCP2	PEPC	TAF11L11	SMIM39	G6PR	LPAL1	SCYGR2	LOC128125814	TRD
abnormal blastocyst morphology MP:0004957	LOC128031837	LOC107987067	LOC112268145	LOC112268260	LITAFD	OSTCP2	LOC100653049	SPRR5	CDCA8	CCNB2
abnormal blood cell morphology/development MP:0002429	SCYGR10	GATA1	DUX4	SRY	HNF1A	TGIF2LY	YY2	FIGLA	CTCF	ETV2
abnormal blood circulation MP:0002128	LOC100507703	TGIF2LY	OCTN3	SEA	GSX1	FIGLA	SRY	TRAP	ZSCAN4	NOBOX
abnormal blood coagulation MP:0002551	F13B	CP20	KLKB1	AFM	F11	SERPINA7	C9	F10	APCS	CFHR2
abnormal blood flow velocity MP:0000233	C17orf114	LOC100996709	CP20	LOC105379199	LOC105371253	LOC100507703	OR56B2P	LOC102723750	PPIAP40	LOC128706666
abnormal blood gas level MP:0002329	TBX18	KDM4F	TNFSF11	TICAM1	TXN2	LOC102724813	LOC105371253	SCAP	TIE1	TFEB
abnormal blood homeostasis MP:0009642	LOC102724474	CP20	OCTN3	P3R3URF	OR2T7	DEFB130B	OR8U9	REN	KDM4F	LOC124904411
abnormal blood vessel morphology MP:0001614	LOC100507703	CP20	OCTN3	SPRR5	TRAP	SEA	TGIF2LY	SRY	LOC105379528	LOC128125816
abnormal blood vessel physiology MP:0000249	LOC110384692	CP20	OR2T7	LOC107987457	LOC107987462	LOC105379504	LOC101929614	LOC107987423	LOC107987425	LOC105378947
abnormal blood-brain barrier function MP:0005167	CP20	PEPE	LOC105379528	LOC105371253	OR2T7	CHD9NB	KIR2DS3	TRAP	OR1R1P	LOC107987479
abnormal body temperature homeostasis MP:0001777	CP20	AVPR1B	OPRD1	OR2T7	GLP1R	HTR4	SCTR	TAAR6	CHRM1	HTR1D
abnormal body temperature MP:0005535	LOC107987479	HTR2B	HTR1D	OPRD1	CHRM1	FAM236C	FAM236D	AVPR1B	HTR4	DRD2
abnormal body wall morphology MP:0003385	AQP7B	LOC102724474	OR5BS1P	DUX3	LOC105371253	LOC102723564	C1orf232	TGIF2LY	GSX1	LOC105379199
abnormal body weight MP:0001259	CP20	AVPR1B	REN	LOC107987479	HSD3B2	SCTR	GLP1R	CA7	OPRD1	HTR1D
abnormal bone healing MP:0002999	DEFB130B	LOC107986800	TEX50	OOSP1	IGBP1C	AMELY	IFNA13	TEX54	IL2	DEFB4B
abnormal bone marrow cavity morphology MP:0000065	TBCEL-TECTA	SCYGR1	TRAP	LPAL1	G6PR	LOC128125816	LOC100507703	OR8J2	TAF11L5	TAF11L9
abnormal bone marrow cell morphology/development MP:0002398	CP20	SPRR5	LOC102725035	LOC105379528	PEPE	OR5AL1	TRB	TRD	LOC102723564	LOC101929614
abnormal bone marrow cell number MP:0000172	TRG	KDM4E	LOC105371253	IL4	LOC105379528	CP20	LOC124902436	KIR3DS1	SPRR5	TRAP
abnormal bone marrow cell physiology MP:0009278	CP20	LOC105379528	TRAP	IL2	LOC100507703	OCTN3	PEPE	LOC122513141	TRG	TRB
abnormal bone marrow development MP:0000168	LOC105375012	SPRR5	LOC102725035	IL2	RXRB	SRY	DEFB130B	NR1H4	DUX4	POU1F1
abnormal bone marrow morphology MP:0002397	PPIAP40	TRAP	LOC100507703	SPRR5	SEA	OCTN3	IL2	SMIM44	IL4	LOC105379528
abnormal bone mineral density MP:0010119	CP20	IL4	IL17A	TRAP	CCR8	MRGPRX2	IL2	LOC105379528	KIR2DS5	GHSR
abnormal bone mineralization MP:0002896	SPRR5	DEFB130B	TRAP	LOC100507703	TGIF2LY	OOSP1	SEA	OCTN3	SRY	SCYGR1
abnormal bone ossification MP:0008271	SPRR5	TGIF2LY	SRY	FIGLA	GSX1	TRAP	GSC	KLF14	SHOX	DEFB130B
abnormal bone remodeling MP:0002998	TRAP	DEFB130B	OOSP1	OCTN3	CP20	LOC100507703	DEFB105A	MEPE	KIR3DS1	SEA
abnormal bone structure MP:0003795	LOC105371253	SPRR5	CP20	LOC128125816	LOC100507703	LOC100996709	LOC107987479	SEA	SPDYE10	DEFB130B
abnormal bone trabecula morphology MP:0010867	CP20	PEPE	TRAP	LOC100507703	SCYGR1	LOC105379528	ZNF511-PRAP1	SPRR5	OCTN3	TLR9
abnormal bony labyrinth MP:0004289	TGIF2LY	GSX1	SRY	FIGLA	ASCL3	POU4F3	GSC2	GBX1	RAX2	NOBOX
abnormal brain commissure morphology MP:0002199	GSX1	TGIF2LY	SRY	BSX	FIGLA	RAX	GSC	POU4F3	GBX1	HOXC12
abnormal brain development MP:0000913	TGIF2LY	GSX1	SRY	FIGLA	ASCL3	GBX1	GSC	POU4F3	NOBOX	ZSCAN4
abnormal brain ependyma morphology MP:0010152	LOC107983987	C17orf114	SMIM41	PPIAP60	C11orf97	OR1R1P	TAF11L4	LOC105379199	RSPH4A	MORN5
abnormal brain ependyma motile cilium morphology MP:0011056	LOC107983987	SMIM41	C11orf97	MORN5	RSPH4A	DNAAF6	PYDC5	IFT70B	DNAAF4	CFAP52
abnormal brain ependyma motile cilium physiology MP:0011069	LOC107983987	PYDC5	RSPH4A	C11orf97	MORN5	SMIM41	IFT70B	DNAAF6	CFAP52	RSPH1
abnormal brain internal capsule morphology MP:0008128	LOC107987479	CP20	PEPE	LOC124904542	ERV3-1-ZNF117	SSU72L2	SSU72L4	SSU72L3	DUS4L-BCAP29	FAM90A17
abnormal brain interneuron morphology MP:0004101	LOC107987479	LOC105371253	TGIF2LY	GSX1	SPDYE10	FIGLA	SHOX	RHOXF1	GBX1	SRY
abnormal brain morphology MP:0002152	CP20	LOC107987479	LOC105371253	LOC128125816	PEPE	SPDYE10	FAM240B	LOC105379199	OR2T7	SEA
abnormal brain size MP:0000771	HLA-DQB3	LOC105371253	CP20	PEPE	TAF11L3	TAF11L8	LOC124903759	DUS4L-BCAP29	GOLGA6L19	SPDYE10
abnormal brain vasculature morphology MP:0004950	LOC100507703	LOC107987479	LOC128125816	PPIAP40	LOC105371253	LOC112267881	TRAP	OCTN3	FAM90A22	LOC124902694
abnormal brain ventricle morphology MP:0000822	LOC107987479	C17orf114	LOC107987545	CP20	PEPE	OR2T7	LOC105371253	LOC128125814	TMDD1	TAF11L4
abnormal brain ventricular system morphology MP:0002200	TEX54	LOC107983987	LOC124904411	LIPB	C17orf114	OSTCP2	SMIM41	PMIS2	IFT70B	GOLGA6L19
abnormal brain wave pattern MP:0004994	LOC107987479	LOC105371253	TMEM271	OR2T7	SPDYE10	LOC122526780	GABRA1	LOC128125816	CP20	TAF11L12
abnormal brain white matter morphology MP:0008026	CP20	PEPE	LOC107987479	PWWP4	PTTG1IP2	LOC128125816	SAGSIN1	LOC124909439	PPIAL4H	SPRR5
abnormal brainstem morphology MP:0005277	CP20	PEPE	LOC107987479	LOC128125816	OR2T7	LOC105371253	OR8U9	TRAP	TAF11L11	OR4K3
abnormal branching involved in lung morphogenesis MP:0011024	LOC102723750	TMDD1	OR8J2	LOC128125816	SPRR5	OR51C1P	FAM237B	DUX5	SCYGR1	RBMY1C
abnormal branching involved in ureteric bud morphogenesis MP:0010981	LOC110384692	SCYGR3	LOC100507703	OCTN3	OR8J2	SPRR5	DEFB130B	OSTCP2	SEA	LOC107987425
abnormal branching of the mammary ductal tree MP:0000662	SPRR5	LOC100507703	SEA	CP20	GATA1	OCTN3	TRAP	IL2	TRG	IL4
abnormal breathing pattern MP:0001951	TGIF2LY	GSX1	SRY	FIGLA	GBX1	GSC2	SHOX	GCM2	KLF14	RAX
abnormal bronchiole epithelium morphology MP:0010897	LOC100129098	CP20	TAF11L4	OCTN3	EFNA4-EFNA3	LOC105375434	LOC128706666	TGIF2LY	LOC107986800	LOC124909439
abnormal bronchiole morphology MP:0002267	LOC100996750	TAF11L4	SPRR5	LOC100507703	SRY	LOC124904542	LOC102723382	LOC105369669	LOC100996696	TGIF2LY
abnormal bronchus epithelium morphology MP:0010943	GSX1	TGIF2LY	SRY	GBX1	HOXC12	HOXD12	DUX5	NKX2-3	FIGLA	GSC
abnormal bronchus morphology MP:0002264	HSD3B2	AVPR1B	TSHR	LOC102725035	REN	DEFB130B	CA7	SCTR	KCND1	CLCN2
abnormal brown adipose tissue morphology MP:0002971	PYDC5	LOC102724474	LOC128092252	P3R3URF	CP20	SPRR5	LOC128125822	C8orf90	LOC102723750	LOC647264
abnormal brown adipose tissue physiology MP:0011698	LOC128125822	PYDC5	P3R3URF	TMDD1	LOC102724474	LOC107987067	LITAFD	LOC112268145	LOC112268260	KDM4E
abnormal brown adipose tissue thermogenesis MP:0011699	C8orf90	LOC100996709	TEX50	LOC102724474	SPANXN4	FOXL3	LOC124904411	OR52E1	GAGE12I	ETDA
abnormal brown fat cell morphology MP:0009116	LOC102724474	DEFB105A	LOC105379528	DEFB130B	DEFB107A	DEFB106A	C8orf90	DEFB105B	AQP7B	DEFB4B
abnormal Bruch membrane morphology MP:0005239	CP20	TRAP	SPRR5	OCTN3	OOSP1	DEFB130B	KIR3DS1	PYDC5	LOC105379199	LOC100507703
abnormal calcium ion homeostasis MP:0004231	OR2T7	OR8U9	P3R3URF-PIK3R3	LIPB	SLCO1B3-SLCO1B7	OR4K3	FAM240B	LOC105379199	H3Y2	SMIM40
abnormal canal of Schlemm morphology MP:0005204	SRY	GSX1	FIGLA	TGIF2LY	GSC	KLF14	FOXL1	FOXI1	ZSCAN4	SHOX
abnormal capillary morphology MP:0003658	LOC128092252	LOC100507703	SCYGR1	LOC102723382	LOC105369669	LOC102725035	LOC101929937	OCTN3	CNPY3-GNMT	LOC110384692
abnormal caput epididymis morphology MP:0002660	OR8U9	LOC105379528	OR2T7	DEFB130B	GPR33	DEFB105A	MRGPRX1	KIR2DS3	OOSP1	TAAR8
abnormal cardiac epithelial to mesenchymal transition MP:0008825	SPRR5	TGIF2LY	OR5AL1	LOC128706666	SRY	LOC102725035	KLF14	FIGLA	GSX1	ASCL3
abnormal cardiac muscle contractility MP:0002972	LOC102723750	SMIM44	CSRP3	LOC100996696	OR10J4	MYL2	MYH7	P3R3URF-PIK3R3	CHD9NB	H3Y1
abnormal cardiac muscle relaxation MP:0004084	CHD9NB	SMIM44	LOC107987479	LOC105379199	MYH7	H3Y2	LOC128092252	CP20	CSRP3	LOC128706666
abnormal cardiac outflow tract development MP:0006126	TGIF2LY	SRY	GSX1	FIGLA	GSC	FERD3L	GBX1	POU4F3	GCM2	HOXC12
abnormal cardiac thrombosis MP:0020409	ARHGAP11A-SCG5	LOC102724474	LOC124902436	LOC124904411	SMIM44	PWWP4	PTTG1IP2	LOC124909439	SAGSIN1	MSANTD5
abnormal cardinal vein morphology MP:0004783	LOC100129098	LOC128092252	LOC105372704	LOC112267992	DUSP13B	LOC105375434	LOC100652777	ZNF511-PRAP1	DEFB130B	OOSP1
abnormal cardiovascular development MP:0002925	TGIF2LY	DUX5	LOC128092252	GSX1	SRY	CP20	SHOX	ASCL3	FIGLA	GSC
abnormal cardiovascular system morphology MP:0002127	TGIF2LY	GSX1	FIGLA	SRY	GSC	GSC2	GBX1	ESX1	ZSCAN4	SPZ1
abnormal cardiovascular system physiology MP:0001544	CP20	AVPR1B	OPRD1	CHRM1	HSD3B2	REN	GLP1R	SCTR	SEA	TLR9
abnormal carotid artery morphology MP:0004181	LOC105379528	LOC128031837	C1orf232	G6PR	LPAL1	TBCEL-TECTA	TRAP	LOC107987479	LOC100507703	OR8U9
abnormal carpal bone morphology MP:0000554	GSX1	HOXC12	TGIF2LY	FIGLA	SRY	GSC	GBX1	GCM2	RAX	BSX
abnormal cartilage development MP:0000164	SPRR5	LOC107987479	DEFB130B	OOSP1	TRAP	LOC105379528	TAF11L14	LOC102725191	PYDC5	DEFB105A
abnormal cartilage morphology MP:0000163	SPRR5	LOC105379199	SRY	LOC100996696	TGIF2LY	GSX1	TRAP	GSC	DEFB130B	FIGLA
abnormal cauda epididymis morphology MP:0002662	LOC122455342	TAF11L14	SPDYE10	SSU72L5	SPATA31F3	LOC100507703	LOC107987479	TAAR9	DUX3	OOSP1
abnormal caudal vertebrae morphology MP:0002759	LOC102725035	TGIF2LY	GSX1	TOMT	H3Y1	POU4F3	FIGLA	GSC	HMX2	KLF14
abnormal CD4-positive T cell differentiation MP:0008076	KIR3DL3	TIGIT	ICOS	CD3E	TRAT1	SH2D1A	GZMK	CD3D	CXCR6	CD3G
abnormal CD4-positive, alpha beta T cell morphology MP:0002432	LOC105379528	KIR3DL3	CTLA4	ICOS	CD40LG	CCR8	CXCR6	CD3E	KLRK1	CD28
abnormal CD4-positive, alpha beta T cell number MP:0008073	LOC105375434	LOC100129098	SPRR5	IL21	DUSP13B	OR5BS1P	TRAP	CCR8	OR14L1	CCRL2
abnormal CD4-positive, alpha-beta T cell physiology MP:0005463	LOC105379528	KIR3DL3	CD40LG	IL9	IL17A	KIR2DS5	IL22	KIR2DS3	IL4	ICOS
abnormal CD8-positive, alpha beta T cell morphology MP:0005010	IL21	IL2	SPRR5	CD40LG	IL4	IL17A	LOC105379528	KIR3DL3	IL5	TIGIT
abnormal CD8-positive, alpha-beta cytotoxic T cell morphology MP:0002436	SCYGR10	GZMK	TIGIT	TRAT1	GZMH	GPR171	CD3D	GZMA	HCST	CD3E
abnormal CD8-positive, alpha-beta T cell differentiation MP:0008080	LOC105379528	KIR3DL3	TRAT1	CD3G	CD247	CD2	CD3D	SH2D1A	ICOS	CXCR6
abnormal CD8-positive, alpha-beta T cell physiology MP:0004392	IL21	KIR3DL3	LOC105379528	CD40LG	IL9	CTLA4	ICOS	CD80	IL17A	TIGIT
abnormal cecum morphology MP:0000494	LOC128125814	TMDD1	LOC124902694	CP20	ZNF511-PRAP1	TGIF2LY	HAPSTR2	C1orf232	SRY	LOC105371253
abnormal cell adhesion MP:0003566	LOC105379199	LOC102725035	LOC100129098	OR8G3P	LOC105375434	LOC128092252	ZNF511-PRAP1	OR8U9	LOC128031837	SPRR5
abnormal cell cycle checkpoint function MP:0004045	SPRR5	PALB2	LOC100653049	ARHGAP11A-SCG5	LOC128031837	FANCG	SEA	LOC100507703	XRCC2	ATF7-NPFF
abnormal cell cycle MP:0003077	SPRR5	SEA	LOC100507703	DUX3	ARHGAP11A-SCG5	OCTN3	LOC102725035	LOC128031837	TAF11L11	TGIF2LY
abnormal cell cytoskeleton morphology MP:0020378	CIMIP3	CRYGC	LOC128125816	PRH1-TAS2R14	CRYBB3	H3Y2	CRYGB	CENPVL2	LORICRIN	CRYGD
abnormal cell death MP:0000313	SRY	SEA	TGIF2LY	GATA1	DUX4	LOC100507703	OCTN3	YY2	GSX1	SPRR5
abnormal cell differentiation MP:0005076	SPRR5	LOC100129098	LOC102725035	LOC105372704	LOC112267992	DUX5	LOC105375434	SRY	DUX3	MAGEB6B
abnormal cell migration MP:0003091	LOC102725035	LOC128092252	MAGEB6B	TBCEL-TECTA	LOC107987462	LOC105379504	LOC107987423	LOC107987457	LOC101929614	LOC107987425
abnormal cell morphology MP:0000358	LOC128125816	SSU72L3	SSU72L2	SSU72L4	P3R3URF-PIK3R3	LOC105379199	SSU72L1	SSU72L5	LOC100653049	LOC122455342
abnormal cell nucleus morphology MP:0003111	LOC128031837	CCNB2	OIP5	EXO1	CDCA5	SPC25	RAD51AP1	EME1	LOC112268076	LOC100996701
abnormal cell physiology MP:0005621	SPRR5	SEA	LOC100507703	OCTN3	CP20	MSANTD5	LOC105371253	PYDC5	DUX5	H3Y2
abnormal cell proliferation MP:0000350	SPRR5	SRY	TGIF2LY	GSX1	FIGLA	POU4F3	GSC	GBX1	HOXD12	SHOX
abnormal cell-mediated immunity MP:0002421	KIR3DS1	LOC105379528	IL9	IL22	IFNL1	IL4	IFNA2	KIR2DS1	IL21	KIR3DL3
abnormal cellular cholesterol metabolism MP:0003191	LOC102724813	LOC100129098	LIPB	PYDC5	SMIM44	SPRR5	TGIF2LY	LOC105375434	NR1I3	ASCL3
abnormal cellular extravasation MP:0009858	CCR8	CP20	CXCR6	TIGIT	CCR4	LOC112268076	LOC100996701	KIR3DS1	KLRK1	LILRB2
abnormal cellular respiration MP:0010954	LOC105371253	CP20	C17orf114	SPRR5	LOC100507703	TAF11L8	TAF11L3	GOLGA6L19	H3Y2	LOC107987479
abnormal central pattern generator function MP:0003880	OOSP4A	PTPRZ2	LOC102725191	LOC100996696	HAPSTR2	ZNF475	OR2T7	KDM4F	SCYGR1	TMEM271
abnormal centrosome morphology MP:0030943	LOC128031837	LOC100653049	TMEM275	MSANTD7	SSU72L5	LOC128092252	TBCEL-TECTA	DUS4L-BCAP29	ZNF660-ZNF197	LOC128125816
abnormal cephalic neural fold morphology MP:0011259	OR52P1	LITAFD	LOC112268145	LOC107987067	LOC112268260	TGIF2LY	LOC124904542	LOC105371253	DUX3	ASCL3
abnormal ceramide level MP:0012232	P3R3URF	OR8G3P	LOC124903759	SMIM44	ZNF765-ZNF761	OOSP3	LOC102723971	H3Y2	H2BK1	LOC128092252
abnormal cerebellar cortex morphology MP:0004097	LOC107987479	LOC128125816	PWWP4	PTTG1IP2	LOC105371253	RBMY1C	CP20	PPIAL4H	PRAMEF27	ZNF511-PRAP1
abnormal cerebellar foliation MP:0000857	TGIF2LY	GSX1	FIGLA	SRY	SHOX	BSX	GBX1	ZSCAN4	KLF14	GSC2
abnormal cerebellar granule cell migration MP:0009977	LOC122455342	MARCOL	NOTCH2NLR	LOC441239	LOC102723451	TAF11L11	SMIM28	PPIAP60	RBMY1C	SPDYE10
abnormal cerebellar granule cell morphology MP:0004098	LOC107987479	LOC105371253	TMEM271	H2AL3	CP20	LOC102723971	SPDYE10	LOC128125816	PEPE	CHD9NB
abnormal cerebellar granule layer morphology MP:0000886	LOC107987479	LOC128125816	CP20	TBCEL-TECTA	ZNF511-PRAP1	LOC124904542	PEPE	OR8U9	DUX3	ERVFC1
abnormal cerebellar layer morphology MP:0009956	TOMT	OR9H1P	LOC101929627	NOTCH2NLR	TRIM51G	TP53TG3E	ATF7-NPFF	EFNA4-EFNA3	TSPY9	TAF11L3
abnormal cerebellar lobule formation MP:0006097	TGIF2LY	GSX1	FIGLA	ZNF705B	BSX	HOXC12	GSC2	POU4F3	GBX1	HOXD12
abnormal cerebellar molecular layer MP:0000889	LOC107987479	LOC105371253	CP20	OR2T7	ZNF511-PRAP1	ATXN8	TBCEL-TECTA	LOC124902694	LOC128125816	PEPE
abnormal cerebellar Purkinje cell layer MP:0000875	LOC128125816	KDM4F	OR52P1	LOC100996696	LOC105379199	SLCO1B3-SLCO1B7	SMIM28	FAM90A23	OR51C1P	TGIF2LY
abnormal cerebellum anterior vermis morphology MP:0000867	C8orf90	GSX1	RAX	TGIF2LY	OLIG3	FIGLA	GSC	BSX	HOXD12	HOXC12
abnormal cerebellum deep nucleus morphology MP:0009979	LOC105379199	CP20	ZNF511-PRAP1	LOC105372704	LOC112267992	TMDD1	LOC128125816	PEPE	LOC107987479	LOC100652777
abnormal cerebellum development MP:0000854	GSX1	TGIF2LY	FIGLA	BSX	SRY	POU4F3	GSC	GBX1	GSC2	KLF14
abnormal cerebellum external granule cell layer morphology MP:0000872	LOC107987479	LOC105371253	TOMT	TGIF2LY	EFNA4-EFNA3	SPDYE10	LOC100996696	SMIM28	GSX1	SRY
abnormal cerebellum morphology MP:0000849	LOC107987479	TGIF2LY	GSX1	FIGLA	SRY	GBX1	SHOX	LOC128125816	KLF14	GSC2
abnormal cerebellum vermis morphology MP:0000864	GSX1	TGIF2LY	FIGLA	HOXC12	SRY	BSX	GSC	GBX1	HOXD12	POU4F3
abnormal cerebellum white matter morphology MP:0009978	CP20	EEF1AKMT4-ECE2	PEPE	LOC128125816	LOC105371253	ERV3-1-ZNF117	LOC101929937	PTTG1IP2	PWWP4	TAFAZZIN
abnormal cerebral aqueduct morphology MP:0005537	SEA	LOC128125816	MAP1LC3BP1	LOC107987479	DUX3	LOC107987545	TBCEL-TECTA	FAM90A22	TAF11L14	ARL4AP5
abnormal cerebral cortex morphology MP:0000788	LOC107987479	LOC105371253	CP20	SPDYE10	TGIF2LY	GSX1	FIGLA	SRY	SHOX	LOC128125816
abnormal cerebral cortex pyramidal cell morphology MP:0009969	LOC107987479	LOC105379199	CP20	OR4N4C	OR52P1	LOC105371253	MAP1LC3BP1	SPDYE11	PEPE	SPDYE10
abnormal cerebral hemisphere morphology MP:0008540	LOC105371253	TGIF2LY	LOC107987479	SPDYE10	GSX1	SRY	RAX	FERD3L	GBX1	ASCL3
abnormal cervical atlas morphology MP:0004607	TGIF2LY	GSX1	FIGLA	SRY	HOXC12	HOXD12	GBX1	GSC2	GSC	ASCL3
abnormal cervical axis morphology MP:0004608	TGIF2LY	GSX1	FIGLA	SRY	HOXC12	HOXD12	GSC	GSC2	GBX1	KLF14
abnormal cervical lymph node morphology MP:0002351	OR8U9	OR2T7	GNG14	TAAR8	KIR3DL3	KIR2DS3	GPR32	CCR8	MLNR	MTNR1A
abnormal cervical rib MP:0008922	LOC124904542	SMIM40	SSU72L5	LOC102724813	LOC102724334	MSANTD5	RBMY1C	LOC124902694	LOC102724183	OOSP4A
abnormal cervical vertebrae morphology MP:0003048	TGIF2LY	GSX1	SRY	FIGLA	HOXC12	ZSCAN4	ASCL3	HOXD12	GBX1	FERD3L
abnormal channel response MP:0003484	OR2T7	SLCO1B3-SLCO1B7	OR4K3	OR8U9	OR4E1	TMEM271	CACNA1F	FAM240A	SCN1A	KCNK18
abnormal chemically-elicited antinociception MP:0001980	LOC105379528	KIR2DS3	HTR1A	AVPR1B	CP20	CHRM1	SSTR4	KIR2DS5	MTNR1B	GPR33
abnormal chemokine level MP:0008721	IL17A	IL9	IL4	IL22	IL25	DEFB130B	IL5	IL21	KIR3DS1	IFNA2
abnormal chemokine secretion MP:0008722	LOC105379528	CCL16	CCL15	IL9	IL21	IL25	CCL23	KIR3DL3	CCL17	IL22
abnormal chest morphology MP:0004134	TGIF2LY	TWIST1	ZNF511-PRAP1	GSX1	TFEB	TAF11L4	HOXC12	FERD3L	GSC	HOXA6
abnormal chiasmata formation MP:0008966	BPY2	SPO11	TEX46	SPATA31A5	OOSP4B	CCDC179	SMIM47	C1orf146	SPATA22	CDY1
abnormal cholesterol homeostasis MP:0005278	PYDC5	LOC102724474	CP20	PEPE	DEFB130B	P3R3URF	TEX54	LOC110384692	LIPB	APOA5
abnormal cholesterol level MP:0003947	ZNF660-ZNF197	LOC122513141	LOC102724474	LOC101926994	KDM4F	LIPB	LOC128706666	LOC100996701	LOC112268076	OR2T7
abnormal cholinergic neuron morphology MP:0001038	LOC107987479	TBX22	TGIF2LY	POU3F4	LOC102723713	SHOX	GSX1	FOXR2	ESX1	FIGLA
abnormal chondrocyte differentiation MP:0014105	SPRR5	DEFB130B	OOSP1	DEFB105A	IFNA5	DEFB106A	IL25	IFNA14	DEFB105B	IFNA13
abnormal chondrocyte morphology MP:0000166	SPRR5	TRAP	DEFB130B	LOC100507703	ERVFC1	REN	LOC107987479	LOC102725035	HSD3B2	SLC6A4
abnormal chondrocyte physiology MP:0009780	OOSP4A	HSD3B2	AVPR1B	CA7	KCND1	SCTR	CLCN2	KCNK10	TLR9	NPC1L1
abnormal chorioallantoic fusion MP:0002824	LOC128125816	PYDC5	LOC102724474	SCYGR1	LOC105375434	LOC100129098	LOC100653133	LOC122513141	LOC102724334	OR4M2B
abnormal choriocapillaris morphology MP:0006238	KIR3DS1	LOC128706666	CP20	IL17A	IL4	IL2	LOC105379199	CCL15	CCL11	CCL7
abnormal chorion morphology MP:0002836	DUX3	SRY	TGIF2LY	SPZ1	FIGLA	NANOG	ASCL3	LOC128125816	LHX3	GATA1
abnormal chorionic plate morphology MP:0004560	SRY	DUX4	TGIF2LY	FOXI1	MAGEB6B	KLF14	YY2	ZSCAN4	SPRR5	FIGLA
abnormal choroid plexus morphology MP:0000820	TGIF2LY	GSX1	SRY	FIGLA	GBX1	GSC	NOBOX	ZSCAN4	RAX	KLF14
abnormal chromosomal synapsis MP:0009451	BPY2	TEX46	FOXL3	CCDC179	TEX50	TSPY10	SPATA31A5	EFCAB9	C1orf146	LOC122394732
abnormal chromosome morphology MP:0003702	LOC128031837	PALB2	RAD51D	PMS2	LOC100507703	SLX1A	FANCG	XRCC2	ARHGAP11A-SCG5	FANCF
abnormal chromosome number MP:0004023	LOC128031837	ARHGAP11A-SCG5	E2F1	FOXM1	CHEK1	SPRR5	BRCA2	GATA1	LOC102725035	CDC25C
abnormal ciliary body morphology MP:0005099	LOC100996696	ZNF511-PRAP1	TGIF2LY	SRY	LOC101060212	LOC128092246	FIGLA	GSX1	TMA7B	SHOX
abnormal ciliary process morphology MP:0014164	LOC124904542	ZNF511-PRAP1	SRY	MAGEB6B	TGIF2LY	FIGLA	GSX1	FOXI1	POU4F3	LOC101060212
abnormal circadian behavior MP:0020467	LOC107987479	LOC105371253	SPDYE10	CP20	LOC105379528	LOC122513141	KLF18	PEPE	TAF11L14	TGIF2LY
abnormal circadian behavior phase MP:0020473	LOC105371253	SPDYE10	OR52P1	VN1R3	KIR3DS1	CP20	SPDYE12	OR2T7	SSTR4	SPDYE15
abnormal circadian regulation of heart rate MP:0011021	LOC107987479	LOC105371253	AVPR1B	DRD2	LOC124904411	GABRA2	HTR4	SCTR	HTR1D	OPRD1
abnormal circadian sleep/wake cycle MP:0020478	LOC107987479	C8orf90	SSU72L6	LOC100996709	LOC122394732	FOXL3	SCYGR1	LOC128092252	TLE7	P3R3URF
abnormal circadian temperature homeostasis MP:0011020	LOC105371253	LOC107987479	OR6B2	TAAR6	KLF18	LOC105379528	NPBWR2	TAAR9	LOC122513141	MRGPRX2
abnormal circardian behavior entrainment MP:0020476	TGIF2LY	GSX1	GBX1	GSC2	FIGLA	ZSCAN4	POU4F3	KLF14	FERD3L	VSX1
abnormal circulating alanine transaminase level MP:0001573	SPRR5	LOC105371932	SRY	LOC107986800	GATA1	LOC128092252	ELK1	DUSP13B	LOC102723750	OCTN3
abnormal circulating amino acid level MP:0005311	LOC102724474	CP20	OCTN3	PEPE	LOC128125816	CYP4A11	PRODH2	TAT	SULT2A1	AGXT
abnormal circulating calcium level MP:0001562	LOC105379528	DEFB130B	DEFB105A	KIR2DS5	KIR2DS3	DEFB105B	DEFB107A	IFNA13	DEFB106A	OOSP1
abnormal circulating chemokine level MP:0010209	KIR2DS3	LOC105379528	KIR3DS1	KIR2DS5	OR8U9	IL21	IL25	CCR8	IL9	CCL23
abnormal circulating cholesterol level MP:0000180	PYDC5	CP20	LOC102724474	APOA5	PEPE	CYP7A1	H3Y2	OCTN3	APOC4	SPRR5
abnormal circulating corticosterone level MP:0005345	CP20	LOC105379528	LOC105371253	DEFB130B	DEFB105A	DEFB104A	CGB3	DEFB106A	LOC102724971	DEFB107A
abnormal circulating cytokine level MP:0010210	KIR3DS1	IL4	LOC105379528	IL17A	IL5	IL9	IL21	IL25	DEFB130B	KDM4F
abnormal circulating enzyme level MP:0001570	PYDC5	LOC105371253	SPRR5	LOC105379199	ERVFC1	CP20	LOC124902436	TOMT	OCTN3	LOC107987479
abnormal circulating free fatty acids level MP:0001553	P3R3URF	LOC107987545	LOC102723750	SPACA4	TMDD1	LOC102724474	LOC128125822	PMIS2	TEX50	TPRX2
abnormal circulating glucose level MP:0000188	OCTN3	CP20	IL2	IGBP1C	IL4	KIR2DS3	LOC105379528	KIR2DS5	OR2T7	IL17A
abnormal circulating HDL cholesterol level MP:0000184	LOC100996696	SLC6A4	LOC102724474	LOC128125814	SPRR5	PTPRZ2	HSD3B2	PWWP4	PTTG1IP2	PLG
abnormal circulating hormone level MP:0005418	AVPR1B	GLP1R	OPRD1	HSD3B2	HTR1D	SCTR	HTR2B	HTR4	REN	CHRM1
abnormal circulating insulin level MP:0001560	CP20	P3R3URF-PIK3R3	GPR119	MS4A18	PYDC5	MRGPRX2	AVPR1B	MRGPRX1	OPRD1	TAAR1
abnormal circulating lipid level MP:0003949	OCTN3	LOC102724474	OOSP4B	LOC107987479	LOC105379199	CP20	CYP4A11	APOA5	UGT1A4	P3R3URF
abnormal circulating mineral level MP:0006357	SLCO1B3-SLCO1B7	TBCEL-TECTA	OCTN3	LOC105371253	OR52P1	LOC102724474	OR8U9	LOC101929937	CYP11B1	TRAP
abnormal circulating phosphate level MP:0001565	TAAR9	VN1R3	OR5BS1P	KDM4F	TAAR2	TAAR8	OR51A2	OR8U9	OR1D2	GPR33
abnormal circulating protein level MP:0005416	CP20	TRAP	LOC102724474	SPRR5	PEPE	OCTN3	LOC100507703	DEFB130B	PLG	SEA
abnormal circulating serum albumin level MP:0000199	CT47C1	C8orf90	TRIM75	SSU72L6	OCTN3	TLE7	LOC122394732	PMIS2	LOC102723971	OR6C65
abnormal circulating tumor necrosis factor level MP:0008552	LOC105375012	TNFSF11	IL9	IFNA5	TNFRSF9	IL5	IFNB1	IL22	IFNL1	IFNA2
abnormal class switch recombination MP:0004816	LOC105379528	KIR3DL3	IL9	IL4	IL3	IL17A	IL22	IFNA2	ICOS	TRB
abnormal clavicle morphology MP:0005298	TGIF2LY	SRY	GSX1	NOBOX	FIGLA	GSC	YY2	DUX3	HOXC12	FEV
abnormal CNS glial cell morphology MP:0000952	CP20	SPRR5	LOC128706666	C8orf90	LOC105371253	PEPE	SAGSIN1	LOC124909439	LOC122455342	LOC100996696
abnormal CNS synapse formation MP:0004996	LOC102724183	GRIN2B	TMEM271	LOC100996696	KCNB2	LOC105371253	GRIN2A	CP20	KCNQ3	SPDYE10
abnormal CNS synaptic transmission MP:0002206	LOC107987479	TMEM271	OR2T7	LOC105371253	CP20	GABRA1	GRM5	LOC122526780	GAD2	GABRG2
abnormal coat appearance MP:0001510	LOC102723971	H2AL3	OR51C1P	H3Y1	OR8G3P	OR8J2	PYDC5	TMA7B	P3R3URF	DPEP2NB
abnormal coat/ hair morphology MP:0000367	LOC100996696	H2AL3	LOC102723971	OR8G3P	FAM90A23	DPEP2NB	OR51C1P	SMIM28	MARCOL	LOC102723750
abnormal coat/hair pigmentation MP:0002075	LOC128125816	TBCEL-TECTA	SPDYE10	MAGEB6B	TAF11L3	TAF11L8	OR8J2	TMDD1	LOC105371253	OR8G3P
abnormal cochlea morphology MP:0000031	TBCEL-TECTA	TGIF2LY	GSX1	SRY	FIGLA	BSX	GSC	SHOX	GCM2	GBX1
abnormal cochlear ganglion morphology MP:0002855	TBCEL-TECTA	LOC105371253	LIPB	GRXCR1	CLRN1	POU3F4	TOMT	H3Y1	LOC107987479	LOC128125816
abnormal cochlear hair cell development MP:0004589	FAM90A19	RXRB	NR1H4	BSX	TGIF2LY	AVPR1B	GSX1	HSD3B2	CA7	FIGLA
abnormal cochlear hair cell inter-stereocilial links morphology MP:0004577	CLRN1	TBCEL-TECTA	GRXCR1	CABP2	OTOG	TMC1	STRC	LOXHD1	PJVK	USH2A
abnormal cochlear hair cell morphology MP:0002622	TOMT	TBCEL-TECTA	GRXCR1	LOC128125816	CLRN1	OR8U9	CABP2	ERV3-1-ZNF117	LOC100996696	TMDD1
abnormal cochlear hair cell stereociliary bundle morphology MP:0004521	TBCEL-TECTA	TOMT	CABP2	GRXCR2	PJVK	STRC	MYO15A	OTOG	SLC26A5	LOC128125816
abnormal cochlear IHC afferent innervation pattern MP:0004746	H3Y1	TBCEL-TECTA	TOMT	HTR3C	CT47C1	MS4A18	LOC128125816	LOC102723451	SLCO1B3-SLCO1B7	LOC102723750
abnormal cochlear IHC efferent innervation pattern MP:0004633	OR5BS1P	TOMT	GRXCR1	LOC128706666	OR8U9	LOC102723713	LOC105376722	H3Y1	CABP2	TBCEL-TECTA
abnormal cochlear inner hair cell morphology MP:0004393	C1orf232	CABP2	POU3F4	TGIF2LY	FOXI1	TEX54	GRXCR2	GSX1	FOXL3	TAF11L12
abnormal cochlear inner hair cell physiology MP:0004433	TOMT	GRXCR1	TBCEL-TECTA	CABP2	OR8U9	KCNQ4	MINDY4B	OR2T7	TAF11L12	H3Y1
abnormal cochlear nerve compound action potential MP:0004415	FAM246A	LOC112267897	OR4M2B	GRXCR1	HSD3B2	AVPR1B	KCNQ4	CA7	CLRN1	TBCEL-TECTA
abnormal cochlear nerve morphology MP:0004716	TOMT	TBCEL-TECTA	OOSP4B	LOC105371253	OOSP3	LOC107987479	OR2T7	GRXCR1	TMEM271	LOC102723451
abnormal cochlear OHC efferent innervation pattern MP:0004632	OR8U9	TOMT	LOC102723713	LOC107987479	OR2T7	LOC128706666	OR5BS1P	GABRA2	TMEM271	GABRA6
abnormal cochlear outer hair cell morphology MP:0004399	LOC128125816	TBCEL-TECTA	GRXCR1	CLRN1	OR8U9	RXRB	KCNQ4	HSD3B2	NR1H4	AVPR1B
abnormal cochlear outer hair cell physiology MP:0004434	HSD3B2	AVPR1B	CA7	KCNK10	KCND1	TRPV1	KCNB2	CLCN2	SCTR	NPC1L1
abnormal cochlear sensory epithelium morphology MP:0003308	GSX1	RXRB	TGIF2LY	HSD3B2	SRY	NR1H4	AVPR1B	FIGLA	TBCEL-TECTA	CA7
abnormal cochlear VIII nucleus morphology MP:0012490	TGIF2LY	GSX1	SRY	FIGLA	ASCL3	GSX2	SHOX	GSC2	HOXC12	FERD3L
abnormal cognition MP:0014114	SLC6A4	LOC124903759	LOC128125814	LOC105371253	TAF11L4	FAM90A17	LOC107987479	OR5BS1P	HSD3B2	CHD9NB
abnormal colon goblet cell morphology MP:0013795	SPRR5	LOC105379528	LOC105371253	CP20	IL4	IL9	DEFB130B	IL5	IFNA13	IL17A
abnormal colon morphology MP:0000495	LOC105379528	SPRR5	KDM4F	DEFB130B	OOSP1	DEFB105A	DEFB105B	DEFB4B	DEFB107A	IFNA13
abnormal common carotid artery morphology MP:0012729	TMDD1	KDM4F	LOC105379199	OOSP4B	LOC107987479	TBCEL-TECTA	LOC128092246	DUSP13B	LOC100996750	LOC128031837
abnormal common crus morphology MP:0004922	POU4F3	GSX1	TGIF2LY	FIGLA	SRY	HOXC12	GSC	GCM2	GSC2	GBX1
abnormal common lymphocyte progenitor cell morphology MP:0008249	SPRR5	LOC102723564	GATA1	OR52P1	TRD	LOC105379528	HNF1A	TOMT	SAGSIN1	LOC124909439
abnormal common myeloid progenitor cell morphology MP:0006410	TRB	TRD	SPRR5	MPL	CP20	LOC105379528	IL2	HNF1A	IL3	WT1
abnormal compact bone morphology MP:0003797	SPRR5	DEFB130B	OOSP1	LOC102725035	TBCEL-TECTA	LOC128125816	REN	CP20	TRAP	HSD3B2
abnormal complement pathway MP:0002471	C8A	C8G	CFHR2	C8B	DEFB130B	OOSP1	F13B	CPN2	C9	AFM
abnormal conditioned taste aversion behavior MP:0002805	CP20	LOC107987479	PEPE	LOC105379528	DEFB130B	LOC105371253	TMEM271	IFNA5	OOSP1	KIR2DS5
abnormal cone electrophysiology MP:0004022	CLRN1	OPN1LW	AIPL1	LOC128125816	SPEM3	SAG	OPN1MW	RP1	GUCA1B	RBP3
abnormal conotruncal ridge morphology MP:0010585	HSD3B2	AVPR1B	CA7	KCND1	SCTR	RXRB	CLCN2	KCNK10	NR1H4	GUCY2C
abnormal contextual conditioning behavior MP:0001469	LOC107987479	LOC105371253	CP20	TMEM271	SPDYE10	PEPE	OR8U9	GABRA1	OR2T7	SMIM28
abnormal coping response MP:0003062	DUX5	TRIM51G	DUX3	KLF18	CDY1B	MSANTD5	TGIF2LY	ASCL3	CP20	LOC102723750
abnormal cornea morphology MP:0001312	DUX5	TGIF2LY	CP20	LOC128125816	LOC100996709	LOC102723971	SRY	GSX1	FIGLA	TMSB15C
abnormal corneal endothelium morphology MP:0005301	SRY	TGIF2LY	GSX1	FIGLA	SHOX	POU4F3	GSC	RAX	KLF14	HOXC12
abnormal corneal epithelium morphology MP:0006000	CP20	DEFB130B	OOSP1	TAF11L11	LOC102723713	LOC100996709	KDM4F	DEFB105A	DEFB4B	LOC647264
abnormal corneal stroma morphology MP:0005300	DEFB130B	LOC107986800	DUSP13B	OOSP1	LOC100507703	HSD3B2	CA7	LOC107987479	TAF11L11	AVPR1B
abnormal corneal wound healing MP:0020861	LOC102724813	HAPSTR2	KDM4F	OCTN3	OR8G3P	DEFB130B	ETDB	SMIM44	TRIM51G	LOC112267992
abnormal corneocyte envelope morphology MP:0009594	H2AL3	MARCOL	LOC102723971	WFDC5	DPEP2NB	FAM25C	SPRR5	SPRR2D	SPRR2E	LCE3D
abnormal corneocyte morphology MP:0030605	SPRR5	H2AL3	TGIF2LY	FOXD4L6	ASCL3	LOC128125814	ZSCAN5C	WFDC5	DUX5	TAL2
abnormal coronal suture morphology MP:0003840	HSD3B2	AVPR1B	CA7	KCND1	SCTR	GUCY2C	CLCN2	KCNK10	NPC1L1	TRPV1
abnormal coronary artery morphology MP:0004111	SPRR5	LOC107987479	LOC100653049	LOC128092252	TRAP	LOC100507703	LOC105379528	GUK2	PALB2	TOMT
abnormal coronary sinus connection MP:0013975	SPDYE10	LOC105371253	TRAP	TRIM51G	SPDYE12	DUSP13B	DUS4L-BCAP29	OR10J4	LOC128125816	LOC122513141
abnormal coronary vessel morphology MP:0010551	SAGSIN1	LOC124909439	OOSP4A	TAF11L3	TAF11L8	SLC6A4	TNFSF11	TWIST1	TFEB	C17orf114
abnormal corpus callosum morphology MP:0000780	LOC105371253	TGIF2LY	FIGLA	GSX1	SRY	LOC107987479	ZSCAN4	SHOX	GSC2	ESX1
abnormal corpus luteum morphology MP:0002679	HSD3B2	CA7	AVPR1B	REN	GABRA2	OPRD1	KCNB2	KCND1	CHRM1	NPC1L1
abnormal cortical intermediate zone morphology MP:0008457	SCYGR10	FAM90A18	FAM90A19	ZNF660-ZNF197	TAF11L14	OOSP4A	ERVFC1	SMIM44	CP20	C1orf232
abnormal cortical marginal zone morphology MP:0000792	LOC105371253	LOC107987479	LOC107985149	LOC105377805	LOC107987269	LOC107983989	LOC107987020	SSU72L3	SSU72L2	SSU72L4
abnormal cortical plate morphology MP:0008439	LOC107987479	LOC105371253	LPAL1	G6PR	FAM240B	TGIF2LY	SPDYE10	GSX1	FIGLA	GSC
abnormal cortical ventricular zone morphology MP:0008458	SSU72L2	SSU72L3	SSU72L4	TGIF2LY	SSU72L1	GSX1	LOC107987479	SSU72L5	LOC105375434	SRY
abnormal corticospinal tract morphology MP:0002878	PTPRZ2	OOSP4A	LOC100507703	OR2T7	LOC102723713	ERV3-1-ZNF117	CP20	LOC124904542	TRAP	OCTN3
abnormal corticosterone level MP:0003963	CP20	PEPE	LOC105379528	H3Y2	KIR2DS3	DEFB130B	CYP11B1	KIR2DS5	LOC105371253	SPDYE10
abnormal costal cartilage morphology MP:0006432	LOC100996750	PTPRZ2	LOC105379199	LOC128092252	LIPB	HAPSTR2	HSD3B2	AVPR1B	LOC100996696	CA7
abnormal costovertebral joint morphology MP:0008149	LOC102725035	TGIF2LY	FIGLA	GSX1	LOC102723382	LOC105369669	GSC2	HOXC12	ASCL3	GBX1
abnormal cranial flexure morphology MP:0004203	SMIM41	ATXN8	CP20	LOC105371253	IFT70B	C17orf114	MAGEB6B	PEPE	SDIM1	SPDYE12
abnormal cranial ganglia morphology MP:0001081	TGIF2LY	SRY	GSX1	FIGLA	POU4F3	ZSCAN4	GSC	GBX1	RAX	GSC2
abnormal cranial nerve morphology MP:0001056	TGIF2LY	SRY	GSX1	FIGLA	ZSCAN4	GSC2	ASCL3	POU4F3	GBX1	GCM2
abnormal cranial neural crest cell migration MP:0012757	LOC107986800	C8orf90	MAGEB6B	LOC107987479	ERV3-1-ZNF117	FAM246B	FAM246C	LOC128706666	ARHGAP11A-SCG5	DUS4L-BCAP29
abnormal cranial suture morphology MP:0002835	SPRR5	LOC100129098	LOC128125816	LOC105375434	KDM4F	PPIAP60	TMDD1	LOC124904542	SEA	FGF3
abnormal craniofacial bone morphology MP:0002116	TGIF2LY	GSX1	SRY	FIGLA	GSC	GBX1	GCM2	POU4F3	ZSCAN4	HOXC12
abnormal craniofacial development MP:0003935	TGIF2LY	SRY	GSX1	FIGLA	GSC	SHOX	GCM2	KLF14	ZSCAN4	GBX1
abnormal craniofacial morphology MP:0000428	TGIF2LY	LOC128125816	DUX3	LOC105371253	SRY	LOC102725035	DUX5	GSX1	ASCL3	FIGLA
abnormal cranium morphology MP:0000438	SPRR5	TGIF2LY	LOC128125816	LOC107987479	SRY	GSX1	FIGLA	GSC	GBX1	DUX3
abnormal cricoid cartilage morphology MP:0002258	RXRB	HSD3B2	SRY	TGIF2LY	AVPR1B	NR1H4	CA7	KCND1	SCTR	CLCN2
abnormal crista ampullaris morphology MP:0004249	POU4F3	TGIF2LY	GSX1	GBX1	FOXI1	BSX	BARHL1	POU3F4	HOXC12	GSC
abnormal crista ampullaris neuroepithelium morphology MP:0004409	TBCEL-TECTA	GRXCR1	TGIF2LY	GSX1	USP17L23	SRY	OOSP4B	FIGLA	KLF14	HOXD12
abnormal crypts of Lieberkuhn morphology MP:0000490	SPRR5	DEFB130B	DEFB105A	DEFB107A	KDM4F	RXRB	SRY	NR1H4	TGIF2LY	DEFB105B
abnormal cued conditioning behavior MP:0001454	LOC107987479	LOC105371253	CP20	TMEM271	SPDYE10	PEPE	LOC105379199	LOC124904542	GABRA1	OR2T7
abnormal cutaneous collagen fibril morphology MP:0008438	ERVFC1	ASPN	COL10A1	LUM	COL1A2	PCOLCE	ISLR	OMD	COL6A3	MFAP5
abnormal cutaneous elastic fiber morphology MP:0008418	CCDC195	LOC128706666	OOSP1	PCOLCE	DEFB130B	ERVFC1	ZNF511-PRAP1	LUM	MFAP5	CP20
abnormal cystic duct morphology MP:0009493	LOC128092252	LOC105371253	ZNF511-PRAP1	LOC107987479	SPRR5	LOC128125816	SPDYE10	MAP1LC3BP1	C17orf114	FAM240B
abnormal cytokine level MP:0008713	IL17A	IL9	IL4	IFNA2	IL2	IL22	IFNB1	IL5	IFNL1	KIR3DS1
abnormal cytokine secretion MP:0003009	IL21	LOC105379528	IL17A	KIR3DL3	IL2	CD40LG	IFNA2	IL5	TRAP	IL3
abnormal cytotoxic T cell physiology MP:0005078	KIR3DL3	LOC105379528	IL21	CD40LG	KIR2DS3	ICOS	IL9	KIR2DS5	TIGIT	KIR2DL2
abnormal decidualization MP:0003845	LOC105379528	HSD3B2	SLC6A4	AVPR1B	IFNA2	IL2	CA7	CP20	RXRB	NR1H4
abnormal defecation MP:0003866	LOC105371253	SPDYE10	AVPR1B	HSD3B2	CA7	GLP1R	KCND1	OPRD1	REN	CLCN2
abnormal definitive hematopoiesis MP:0002123	SRY	TGIF2LY	HNF1A	SPRR5	LOC100507703	YY2	SEA	PHOX2B	DUX4	GSX1
abnormal deltoid tuberosity morphology MP:0004353	TGIF2LY	FIGLA	GSX1	HOXD12	HOXC12	GSC	SRY	ZSCAN4	GCM2	GBX1
abnormal dendrite morphology MP:0008143	LOC107987479	LOC105371253	CP20	SPDYE10	OR52P1	PEPE	TBCEL-TECTA	SPDYE12	OR2T7	ARHGAP11A-SCG5
abnormal dendritic cell antigen presentation MP:0002455	LOC105379528	KIR3DL3	IL21	IL9	CD40LG	KIR2DS5	IL2	IL22	KIR2DS1	IL25
abnormal dendritic cell chemotaxis MP:0010740	CCL17	CCL23	CCL7	IL26	CCR8	IL21	KIR3DL3	IL9	CCL19	XCL1
abnormal dendritic cell differentiation MP:0008115	IL2	IL9	IL5	IL3	IL17A	IL27	IL22	IL10	IFNA2	IFNA1
abnormal dendritic cell morphology MP:0005461	LOC102725035	SH2D1A	CD3E	ICOS	GZMH	TIGIT	CD3D	KIR3DL3	CD2	GZMK
abnormal dendritic cell physiology MP:0002376	IL21	KIR3DL3	LOC105379528	CCR8	IL9	CD40LG	IL2	TLR8	IFNA2	IL17A
abnormal dendritic spine morphology MP:0009936	LOC107987479	LOC105371253	PTPRZ2	SPDYE10	CP20	TMEM271	TBCEL-TECTA	LOC100996709	LOC100129098	FAM240A
abnormal dentate gyrus morphology MP:0000812	LOC105371253	LOC107987479	TGIF2LY	FIGLA	SPDYE10	SRY	GSX1	ASCL3	NOBOX	SHOX
abnormal dentin development MP:0030542	DEFB130B	LOC102725035	OOSP1	FAM240B	LOC102723971	SPACA5B	FOXL3	CFC1B	UCMA	CLPSL2
abnormal dentin mineralization MP:0030451	SPRR5	OOSP1	DEFB130B	LOC102725035	LOC102724813	OR52E1	OR10J4	PEPE	PRAMEF33	ARHGAP11A-SCG5
abnormal dentin morphology MP:0002818	DEFB130B	OOSP1	LOC102725035	SPACA5B	DEFB105A	SPRR5	DEFB107A	CFC1B	PRSS51	SPINT4
abnormal depression-related behavior MP:0003360	OR2T7	LOC107987479	LOC105371253	TMEM271	LPAL1	G6PR	OR1D4	GABRA1	OR8U9	MRGPRX1
abnormal dermal layer morphology MP:0001243	LOC128706666	SPRR5	LOC100996750	FAM90A17	FAM90A22	FAM90A23	LOC128125816	FAM90A9	FAM90A14	LIPB
abnormal dermomyotome development MP:0004206	TGIF2LY	SRY	GSX1	FIGLA	NOBOX	GCM2	GBX1	ZSCAN4	HMX2	FERD3L
abnormal developmental patterning MP:0002084	PALB2	PHOX2B	HNF1A	NKX2-1	DUX3	GATA1	MEN1	SRY	SPRR5	FOXL2
abnormal developmental vascular remodeling MP:0009577	LOC100652777	SCYGR1	LOC105372704	LOC112267992	TAF11L8	TAF11L3	TAF11L10	TAF11L9	TAF11L7	TAF11L5
abnormal diaphragm development MP:0012251	TMDD1	LOC128092246	LOC128125814	TBCEL-TECTA	LOC107987479	LOC100996696	TMA7B	MAGEB6B	OR52E1	LOC128125816
abnormal diaphragm morphology MP:0002279	LOC105379199	CHD9NB	MYMX	MYOT	LOC128125816	MYH2	SGCA	CHRND	OR10AC1	MYH8
abnormal diencephalon morphology MP:0000830	TGIF2LY	GSX1	SRY	FIGLA	RAX	GSC	SPZ1	NOBOX	GBX1	HOXC12
abnormal digestion MP:0001664	USP17L21	IGBP1C	TLE7	H3Y2	SCYGR1	NOTCH2NLR	SSU72L6	CEACAM18	BPY2	TSPY10
abnormal digestive system development MP:0003119	TGIF2LY	ASCL3	GSX1	FERD3L	GSC	YY2	SPZ1	FIGLA	LOC102725035	SRY
abnormal digestive system morphology MP:0000462	LOC102725035	DEFB130B	LOC128125816	SMIM28	LOC107987479	LOC105379528	TMA7B	SPRR5	OOSP1	IFNA13
abnormal digestive system physiology MP:0001663	KDM4F	OR2T7	DEFB130B	DEFB105A	OOSP1	OR8U9	AVPR1B	LOC100996696	DEFB105B	DEFB107A
abnormal digit development MP:0006280	LOC128092246	SPRR5	LOC102725191	TGIF2LY	PPIAP60	SRY	FIGLA	GSX1	HOXD12	HOXC12
abnormal digit morphology MP:0002110	TGIF2LY	LOC102725035	FIGLA	GSX1	TMDD1	FERD3L	SRY	RAX	HOXC12	TBCEL-TECTA
abnormal direction of embryo turning MP:0004190	SPDYE10	TAF11L3	TAF11L8	LOC105371253	POTEB2	USP17L23	LOC112267881	LOC102724813	FAM246C	FAM246B
abnormal direction of heart looping MP:0004252	LOC128125816	IFT70B	LOC101929937	RPGRIP1L	LOC107983987	BBS5	LOC124902694	TAF11L14	LOC102723382	LOC105369669
abnormal discrimination learning MP:0002802	LOC107987479	LIPB	CP20	LOC102724813	MAGEB6B	LOC124909439	SAGSIN1	TBCEL-TECTA	LOC105371253	LOC128125816
abnormal distal convoluted tubule morphology MP:0004757	LOC105371253	SPDYE10	SPDYE12	ZNF511-PRAP1	FAM240B	H3Y1	SPDYE14	SPDYE15	CCDC201	OR2T7
abnormal distortion product otoacoustic emission MP:0004736	TBCEL-TECTA	GRXCR1	CLRN1	OR2T7	CABP2	TOMT	LOC128125816	TMEM271	LOC105371253	GRXCR2
abnormal DNA methylation during gametogenesis MP:0008878	SSU72L6	TEX50	TSPY3	SPEM3	CALR3	LOC122394732	BPY2	RBM46	SPATA19	SPATA31A5
abnormal DNA methylation MP:0008877	CDY1B	LOC124904411	TEX50	SPATA31A5	SPEM3	CDY2A	TGIF2LY	ZSCAN5C	RBMY1D	KLF18
abnormal DNA repair MP:0008058	SLX1A	PALB2	RAD51D	ERCC5	RPA4	SLX1B	FANCM	MUTYH	FANCG	FANCF
abnormal DNA replication MP:0008057	LOC128031837	PALB2	SLX1A	XRCC2	FANCG	EME1	TAF11L11	RAD51D	DUX3	FANCB
abnormal dopamine level MP:0001905	LOC107987479	LOC105371253	CP20	CHRM1	OPRD1	AVPR1B	HTR1D	HTR2B	HTR4	DRD3
abnormal dopaminergic neuron morphology MP:0003243	LOC107987479	LOC105371253	SPDYE10	CP20	FAM246B	FAM246C	CCDC183	SLC66A1	LOC101929614	LOC105379504
abnormal dorsal aorta morphology MP:0004787	LOC100507703	SRY	TGIF2LY	GATA1	OCTN3	TRAP	TAF11L14	SPRR5	SEA	HNF1A
abnormal dorsal root ganglion morphology MP:0000961	GSX1	TGIF2LY	BSX	FIGLA	SRY	GBX1	RAX	HOXC12	GSC2	HOXD12
abnormal dorsal spinal root morphology MP:0003994	TGIF2LY	GSX1	TBX18	FIGLA	SRY	GSC2	BSX	GBX1	DUX4	ZSCAN4
abnormal dorsal striatum morphology MP:0004102	TAF11L11	FAM90A17	LOC102723713	TGIF2LY	C1orf232	TAF11L12	BSX	LOC122455342	HSFY1	GSX1
abnormal dorsal-ventral axis patterning MP:0001704	LOC105379199	SRY	TGIF2LY	LOC105371253	GSX1	FIGLA	GSC	MAP1LC3BP1	GBX1	NKX2-1
abnormal dorsal-ventral polarity of the somites MP:0005223	C17orf114	DUX3	TGIF2LY	TAF11L11	LOC102723713	CP20	GSX1	DUX5	OR8U9	LOC128706666
abnormal double-negative T cell morphology MP:0002407	LOC105379528	TRB	SH2D1A	TRAT1	CD3G	CD3D	KIR3DL3	ICOS	LOC102725035	TRD
abnormal double-positive T cell morphology MP:0002408	ICOS	CD3G	CD3D	SH2D1A	TRAT1	CD2	CD247	TIGIT	CTLA4	GZMK
abnormal double-strand DNA break repair MP:0010948	BPY2	TEX50	TSPY10	TEX46	SPEM3	SMIM47	SPATA31A5	C1orf146	EFCAB9	SSU72L6
abnormal ductus venosus valve morphology MP:0013877	LOC124904542	SMIM40	LOC105371253	LOC107987479	SPDYE10	LOC102724813	FAM240B	LOC102723971	LOC128125816	ERV3-1-ZNF117
abnormal ductus venosus valve topology MP:0013878	LOC107987479	LOC124902694	ERV3-1-ZNF117	CIST1	FAM90A22	DUSP13B	LOC105371253	OR2B8P	SPDYE15	SPDYE14
abnormal duodenum morphology MP:0003271	TGIF2LY	GSX1	CP20	GSC	SRY	FIGLA	LOC105371253	GBX1	SPDYE11	POU4F3
abnormal ear development MP:0003938	TGIF2LY	GSX1	ASCL3	NOBOX	SRY	POU4F3	FIGLA	GBX1	GSC	FERD3L
abnormal ear morphology MP:0002102	LOC128125816	CLRN1	OR8U9	TBCEL-TECTA	GRXCR1	OR2T7	GRXCR2	LOC107987479	OR11H7	EEF1AKMT4-ECE2
abnormal ear physiology MP:0003878	TBCEL-TECTA	TEX54	LOC128125816	MAGEB6B	EEF1AKMT4-ECE2	GRXCR1	LOC124904542	CLRN1	OR8G3P	C8orf90
abnormal ear position MP:0000023	TGIF2LY	SRY	GSX1	FIGLA	NOBOX	GCM2	SHOX	ESX1	TMDD1	GBX1
abnormal ear shape MP:0000022	LOC105379528	LOC102725035	LOC102724334	TAF11L3	TAF11L8	LOC107987479	OR11H7	TRAP	AQP7B	HSD3B2
abnormal eating behavior MP:0001431	LOC107987479	CP20	LOC105371253	OR2T7	G6PR	LPAL1	KIR2DS3	PEPE	LOC105379528	OOSP4B
abnormal ectoderm development MP:0001675	SRY	TGIF2LY	NANOG	GATA1	NOBOX	HNF1A	FIGLA	PHOX2B	SPZ1	SPRR5
abnormal ectoplacental cone morphology MP:0005032	SPRR5	KRTAP23-1	LOC102723564	DUX3	LIPB	FAM90A22	SRY	TCP11X1	LOC124902436	TEX54
abnormal effector T cell morphology MP:0002435	TRAP	LOC100507703	OCTN3	LOC124904542	SEA	LOC105379528	FAM246C	FAM246B	TRAT1	CD3G
abnormal egg cylinder morphology MP:0003085	LOC128125816	ABCF2-H2BK1	LOC100507703	MRPL46	FAM90A17	RBMY1D	PALB2	MRPL21	DUX5	LOC124906010
abnormal electroretinogram waveform feature MP:0012029	CLRN1	OPN1LW	OPN1MW	TULP1	AIPL1	SPEM3	MS4A18	SAG	GNAT2	GUCY2D
abnormal embryo development MP:0001672	LOC100507703	LOC128125816	SPRR5	SEA	OCTN3	LOC102725035	DUX5	HNF1A	PHOX2B	DUX3
abnormal embryo morphology MP:0014134	ZNF765-ZNF761	LOC100653049	VCY1B	TAF11L4	ERVFC1	ERV3-1-ZNF117	SSU72L1	GOLGA6L19	LOC107987425	LOC101929614
abnormal embryo size MP:0001697	LOC128125816	SSU72L5	SSU72L2	SSU72L4	SSU72L3	SPDYE15	SPDYE14	SSU72L1	SMIM40	ABCF2-H2BK1
abnormal embryo turning MP:0001700	LOC128125816	ABCF2-H2BK1	LOC105371253	TGIF2LY	C1orf232	PERCC1	RBMY1C	PYDC5	SSU72L5	LOC102725035
abnormal embryonic autopod plate morphology MP:0004576	TGIF2LY	SRY	GSX1	SPRR5	HOXC12	FIGLA	FERD3L	GSC	HOXD12	HOXC11
abnormal embryonic epiblast morphology MP:0003886	DUX5	DUX3	TGIF2LY	SRY	SPRR5	LOC102725035	NANOG	GATA1	YY2	SPZ1
abnormal embryonic erythrocyte morphology MP:0004230	LOC124902436	SMIM40	SRY	TGIF2LY	RXRB	NOBOX	NR1H4	PPIAP40	GATA1	SCYGR1
abnormal embryonic erythropoiesis MP:0004229	TGIF2LY	SRY	KLF1	YY2	DUX4	FIGLA	GSX1	ASCL3	SPZ1	NANOG
abnormal embryonic growth/weight/body size MP:0002088	LOC105379199	DUX3	TAF11L3	TAF11L8	LOC102723382	LOC105369669	LOC100996709	GATA1	OR2B8P	TRB
abnormal embryonic hematopoiesis MP:0003396	GATA1	TGIF2LY	SRY	DUX5	DUX3	PHOX2B	LOC100507703	GFI1B	KLF1	ASCL3
abnormal embryonic neuroepithelial layer differentiation MP:0000786	LOC124903759	SEA	LOC100507703	SSU72L4	SSU72L2	SSU72L3	CP20	LOC102725035	OCTN3	LOC122513141
abnormal embryonic neuroepithelium morphology MP:0004261	LOC128125816	HAPSTR2	P3R3URF-PIK3R3	LOC107987479	LPAL1	G6PR	LOC102725035	SEA	LOC105371253	LOC100507703
abnormal embryonic tissue morphology MP:0002085	TGIF2LY	SRY	FIGLA	PHOX2B	GSX1	SPRR5	ASCL3	NOBOX	HNF1A	ZSCAN4
abnormal embryonic tissue physiology MP:0008932	DUS4L-BCAP29	SPDYE10	LOC105371253	THSD8	LOC124903759	TP53TG3F	HAPSTR2	CNPY3-GNMT	LITAFD	LOC107987067
abnormal embryonic-extraembryonic boundary morphology MP:0003890	HNF1A	GATA1	SRY	PHOX2B	NKX2-1	DUX5	LOC100507703	TGIF2LY	MYCN	MEN1
abnormal embryonic/fetal subventricular zone morphology MP:0004274	TGIF2LY	GSX1	BSX	HAPSTR2	GBX1	FIGLA	SRY	GSC	GSX2	RAX
abnormal emotion/affect behavior MP:0002572	LOC107987479	LOC105371253	SPDYE10	OR2T7	CP20	TMEM271	GABRA1	GRM5	GABRG2	DRD3
abnormal enamel mineralization MP:0030450	DEFB130B	OOSP1	AMELY	SPACA5B	DEFB105A	WFDC10A	DEFB105B	DEFB107A	DEFB106A	DEFB107B
abnormal enamel morphology MP:0002576	DEFB130B	OOSP1	AMELY	DEFB105A	DEFB107A	SPACA5B	WFDC10A	DEFB105B	TMDD1	PRSS51
abnormal endocardium morphology MP:0003974	DUSP13B	CP20	SPRR5	LOC107987479	LOC100507703	LOC128092252	KIR3DS1	OCTN3	LOC102723564	GRK7
abnormal endochondral bone ossification MP:0008272	LOC128125816	DEFB130B	LOC102723750	GUCY2C	HSD3B2	TBCEL-TECTA	AVPR1B	CA7	OOSP1	TSHR
abnormal endoderm development MP:0001685	TGIF2LY	SRY	NANOG	NOBOX	SPZ1	FIGLA	LHX3	GSX1	LOC100507703	YY2
abnormal endolymphatic duct morphology MP:0006011	GSX1	TGIF2LY	POU4F3	GSC	FIGLA	GBX1	SRY	HOXC12	RAX	ASCL3
abnormal endometrium morphology MP:0004896	LOC128092246	SRY	LOC102723564	TGIF2LY	FIGLA	DUX4	GSX1	KLF14	HOXC12	RAX2
abnormal endoplasmic reticulum morphology MP:0009378	MAGEB6B	DUS4L-BCAP29	PERCC1	LOC124902436	TMSB15C	DEFB130B	LOC122455342	OOSP1	LOC128125816	OR10J4
abnormal endplate potential MP:0002914	LOC105379199	LOC105371253	CHD9NB	CP20	LOC107987479	OR2T7	PTPRZ2	H3Y1	SPDYE10	EFNA4-EFNA3
abnormal energy expenditure MP:0005450	KIR2DS3	LOC105379528	VN1R3	MRGPRX2	MRGPRX1	PROKR2	MS4A18	NPBWR2	MC3R	GALR3
abnormal energy homeostasis MP:0005448	TGIF2LY	GSX1	SRY	GCM2	FIGLA	ZSCAN4	GBX1	RAX2	KLF14	DUXA
abnormal enteric ganglia morphology MP:0001045	TGIF2LY	SRY	OR51C1P	POU4F3	GSX1	FIGLA	GSC2	GBX1	HOXD12	PHOX2A
abnormal enteric nervous system morphology MP:0001044	TGIF2LY	RXRB	SRY	NR1H4	GSX1	FIGLA	LOC102724813	GBX1	POU4F3	PHOX2A
abnormal enteric neuron morphology MP:0001046	TGIF2LY	GSX1	GSC	SRY	GBX1	FIGLA	REN	POU4F3	NEUROG3	RAX
abnormal enterocyte apoptosis MP:0008884	TRAP	LOC105379528	GUK2	MSANTD5	LOC100507703	SEA	IL4	DEFB130B	TMSB15C	IFNB1
abnormal enterocyte morphology MP:0000479	ERV3-1-ZNF117	LOC100996696	CP20	SPRR5	TRG	IL4	LOC107987479	CIST1	IL2	IL17A
abnormal enterocyte physiology MP:0008882	SLC6A4	SRF	SRY	C17orf114	SPRR5	TLR9	DUX4	TGIF2LY	RXRB	TFEB
abnormal enterocyte proliferation MP:0008883	TRAP	LOC100507703	LOC102724813	LOC105379528	SPRR5	OCTN3	TRG	LOC102725035	LOC107987479	SEA
abnormal enzyme/coenzyme activity MP:0005584	CP20	PEPE	LOC102724474	LOC105371253	LOC128125816	LOC107987479	P3R3URF-PIK3R3	SEA	LOC100507703	P3R3URF
abnormal enzyme/coenzyme level MP:0005319	CP20	LOC102724474	LOC128125816	TEX54	LOC105371253	PEPE	SMIM44	SPDYE10	PMIS2	LOC105379528
abnormal eosinophil physiology MP:0002465	KIR2DS3	KIR3DL3	LOC105379528	CCR8	CXCR1	KIR2DS5	KIR2DS1	KIR2DL5A	CCR4	XCR1
abnormal epicardium morphology MP:0003057	SLC6A4	LOC102723564	SEA	TNFSF11	LOC100507703	SCARA5	LOC128125814	SCAP	TXN2	TIE1
abnormal epidermal lamellar body morphology MP:0009608	H2AL3	LOC102723971	TMDD1	MARCOL	P3R3URF	KDM4F	LOC105376722	SPRR5	LOC128125816	LOC105372704
abnormal epidermal layer morphology MP:0001216	H2AL3	SPRR5	LOC102723971	OR8G3P	MARCOL	LOC128125816	DPEP2NB	TBCEL-TECTA	TGIF2LY	LOC102723750
abnormal epidermal pigmentation MP:0009387	PTPRZ2	LOC107987479	POTEB2	OR8J2	OOSP4B	OR51C1P	ERV3-1-ZNF117	OR5BS1P	NFILZ	OR10D3
abnormal epidermis stratum basale morphology MP:0001231	SPRR5	H2AL3	MARCOL	LOC102723971	OR8G3P	PYDC5	DUS4L-BCAP29	LOC102723553	OR51C1P	LOC102723750
abnormal epidermis stratum corneum morphology MP:0001240	H2AL3	LOC102723971	OR8G3P	MARCOL	DPEP2NB	SPRR5	WFDC5	FAM25C	LORICRIN	LOC102723750
abnormal epidermis stratum granulosum morphology MP:0001239	SPRR5	H2AL3	LOC102723971	MARCOL	OR8G3P	WFDC5	P3R3URF	LOC102723750	DPEP2NB	CARD18
abnormal epidermis stratum spinosum morphology MP:0001236	OR8G3P	SPRR5	H2AL3	LOC102724334	G6PR	LPAL1	P3R3URF-PIK3R3	LOC102723971	DSG1	LOC102723750
abnormal epidermis suprabasal layer morphology MP:0001233	SPRR5	P3R3URF-PIK3R3	OR52P1	LOC128706666	GRK7	OR8G3P	SRMS	GRK1	LOC128125822	CSNK1A1L
abnormal epididymal fat pad morphology MP:0006319	LOC105379528	LOC107987479	SPRR5	TRAP	LOC100507703	CP20	LOC647264	G6PR	LPAL1	OCTN3
abnormal epididymis epithelium morphology MP:0004933	OR8U9	OR2T7	LOC107987479	LOC105379528	ZNF511-PRAP1	CP20	OR10AC1	MRGPRX1	MRGPRX2	KIR2DS3
abnormal epididymis morphology MP:0002631	KRTAP29-1	MS4A18	PPIAP40	LOC124904542	C8orf89	SPATA31A5	P3R3URF	SPEM3	TAAR9	OR4M2B
abnormal epigenetic regulation of gene expression MP:0012167	LOC102723382	LOC105369669	SPRR5	LOC100507703	TRAP	OCTN3	G6PR	LPAL1	SEA	LOC114841035
abnormal epiphyseal plate morphology MP:0006395	HSD3B2	AVPR1B	CA7	SPRR5	KCND1	SCTR	GUCY2C	CLCN2	KCNK10	NPC1L1
abnormal erythroblast morphology MP:0011176	LOC124902436	PERCC1	OR14L1	OR5BS1P	NFILZ	TMA7B	SAGSIN1	LOC124909439	SMIM44	OOSP3
abnormal erythrocyte cell number MP:0001586	HSD3B2	AVPR1B	CA7	KCND1	SCTR	KCNK10	CLCN2	GUCY2C	TRPV1	NPC1L1
abnormal erythrocyte morphology MP:0002447	LOC124902436	SMIM44	PERCC1	LOC124904411	TMA7B	OR8J2	GOLGA6L19	OOSP3	LOC124904542	ERV3-1-ZNF117
abnormal erythrocyte physiology MP:0003656	LOC124902436	SMIM44	PERCC1	LOC124904411	OOSP3	OR8J2	GYPB	EPB42	GNG14	GYPA
abnormal erythroid progenitor cell morphology MP:0008801	SRY	HNF1A	TGIF2LY	KLF1	GFI1B	NANOG	MYOD1	FEV	USF1	SP2
abnormal erythropoiesis MP:0000245	LOC124902436	TGIF2LY	SRY	DUX3	YY2	GSX1	FIGLA	ETV2	ZSCAN4	DUX4
abnormal esophageal epithelium morphology MP:0000468	SPRR5	H2AL3	KRT3	LOC102723971	KRT14	KRT6A	KRT16	KRT78	KRT6C	KRT6B
abnormal esophagus morphology MP:0000467	SPRR5	SMIM39	SCYGR2	LOC128125816	DUX3	LOC107987067	LOC112268260	LITAFD	LOC112268145	LOC101929805
abnormal estrous cycle MP:0001927	LOC105379528	DEFB130B	KIR2DS3	DEFB105A	OOSP1	SPRR5	DEFB107A	LOC107987479	CP20	DEFB106B
abnormal excitatory postsynaptic currents MP:0002910	TMEM271	LOC107987479	OR2T7	LOC105371253	LOC122526780	GRM5	GABRA1	CP20	CACNG3	FAM237A
abnormal excitatory postsynaptic potential MP:0002912	LOC107987479	LOC105371253	CP20	OR2T7	TMEM271	SPDYE10	PEPE	GABRA1	GABRG2	GABRA4
abnormal excitatory synapse morphology MP:0020357	LOC122526780	TMEM271	LOC102723713	SMIM39	PTPRZ2	SCYGR2	FAM90A17	LOC102724813	LOC102725191	LOC100996696
abnormal exoccipital bone morphology MP:0000080	TGIF2LY	SRY	GSX1	FIGLA	ASCL3	ZSCAN4	HOXC12	GBX1	NOBOX	GSC2
abnormal exocrine pancreas morphology MP:0005220	LOC124909439	SAGSIN1	SPRR5	LOC647264	TOMT	LOC107987545	LIPB	LOC105379528	LOC128706666	CNPY3-GNMT
abnormal extensor digitorum longus morphology MP:0004246	TMA7B	LOC124902436	LOC124909439	SAGSIN1	TAF11L11	HAPSTR2	LOC102723713	LIPB	CHD9NB	LOC105379199
abnormal external auditory canal morphology MP:0006033	TGIF2LY	GSX1	FIGLA	POU4F3	SRY	GBX1	HOXD12	HOXC12	GSC2	GCM2
abnormal extracellular matrix morphology MP:0013258	LOC105379199	LOC101929627	LOC122455342	LOC100996696	LOC101929601	LOC124902436	TBCEL-TECTA	LOC124904542	OR52E1	TMDD1
abnormal extraembryonic coelom morphology MP:0011200	LOC114841035	AQP7B	DUX3	ARL4AP5	FAM90A18	PERCC1	FAM90A19	CDY2A	NANOG	CDY1B
abnormal extraembryonic ectoderm morphology MP:0010736	PTTG1IP2	PWWP4	ATF7-NPFF	LOC102725035	SMIM40	PPIAP60	PRAMEF27	POTEB2	DUX1	AQP7B
abnormal extraembryonic endoderm formation MP:0001724	SPRR5	NANOG	TGIF2LY	MYOD1	PDX1	SRY	CT47C1	NEUROG3	GSX1	TBXT
abnormal extraembryonic mesoderm development MP:0006323	LOC105371253	LOC107986800	LOC128092252	DUX3	DEFB130B	SPDYE15	SPDYE14	OOSP1	LOC102725035	LIPB
abnormal extraembryonic tissue morphology MP:0002086	TGIF2LY	SRY	DUX3	YY2	DUX5	SPZ1	ASCL3	GATA1	NOBOX	GSX1
abnormal extraembryonic tissue physiology MP:0004264	LOC100996750	GOLGA6L19	ATF7-NPFF	TAF11L14	LOC124904411	LOC105379504	LOC107987462	LOC107987423	LOC101929614	LOC107987425
abnormal eye anterior chamber depth MP:0011960	LOC100996701	LOC112268076	LOC101926994	GNG14	LOC105369669	LOC102723382	MAP1LC3BP1	PPIAP40	LOC102725035	LOC105379199
abnormal eye anterior chamber morphology MP:0005205	OOSP4B	LOC107987479	OR52E1	FAM90A18	FAM90A19	TAF11L14	LOC128125814	OSTCP2	SCYGR1	CP20
abnormal eye blink conditioning behavior MP:0002807	CP20	PTPRZ2	OR51C1P	LOC128125816	OR8U9	CIMIP3	OR2T7	OR8J2	SLCO1B3-SLCO1B7	PEPE
abnormal eye development MP:0001286	TGIF2LY	GSX1	SRY	FIGLA	GSC2	BSX	GCM2	GSC	GBX1	POU4F3
abnormal eye distance/ position MP:0001299	GSX1	TGIF2LY	SRY	GSC	RAX	FIGLA	GBX1	POU4F3	GSC2	BSX
abnormal eye electrophysiology MP:0005551	CLRN1	OPN1LW	OR2T7	TULP1	LOC128125816	KCNV2	SPEM3	AIPL1	PPIAL4H	H2BK1
abnormal eye morphology MP:0002092	LOC105371253	TGIF2LY	LOC128125816	FAM240B	SPDYE10	LOC105375434	SRY	GSX1	FIGLA	DUX5
abnormal eye muscle morphology MP:0003686	FAM240B	PPIAL4H	PWWP4	PTTG1IP2	TAF11L14	TP53TG3F	LOC128125822	LOC122513141	LOC107984876	LOC128125816
abnormal eye physiology MP:0005253	SPEM3	OPN1LW	CLRN1	OR2T7	KCNV2	TULP1	OR8U9	OPN1MW	RS1	AIPL1
abnormal eye pigmentation MP:0001324	SPRR5	PRAMEF33	DEFB109B	LOC107987479	OR52P1	TAF11L8	TAF11L3	LOC128125814	LOC100507703	CP20
abnormal eye size MP:0002697	LOC102723713	TAF11L11	LOC122526780	LOC124904411	THSD8	TEX54	ZNF660-ZNF197	OR8G3P	SPDYE10	PRAMEF27
abnormal eyelid aperture MP:0003671	LOC101926994	SMIM44	LOC112268076	LOC100996701	OR8G3P	ARHGAP11A-SCG5	H2AL3	SCYGR10	MARCOL	LOC100507703
abnormal eyelid development MP:0009651	LOC101926994	LOC112268076	LOC100996701	DUSP13B	LOC102725035	LOC102723750	GRK7	TGIF2LY	FAM246B	FAM246C
abnormal eyelid morphology MP:0001340	SPRR5	HSD3B2	AVPR1B	CA7	RXRB	SCTR	NR1H4	KCND1	GUCY2C	TLR9
abnormal facial morphology MP:0003743	TGIF2LY	SRY	SPRR5	FIGLA	GSX1	GBX1	ASCL3	NOBOX	DUX3	GCM2
abnormal facial motor nucleus morphology MP:0000909	TAF11L8	TAF11L3	LOC100507703	USP17L23	TGIF2LY	LOC102723750	OCTN3	GSX1	SRY	OR8G3P
abnormal facial nerve morphology MP:0001071	TGIF2LY	GSX1	FIGLA	SRY	POU4F3	HOXC12	ZSCAN4	GSC2	GBX1	GSC
abnormal fat cell differentiation MP:0011168	OR8G3P	LOC647264	LOC100996701	LOC112268076	LOC107987479	LOC105379199	LOC101926994	LOC128031837	PPIAP40	LOC102725035
abnormal fat cell morphology MP:0009115	DEFB130B	CP20	OOSP1	LOC100507703	LOC647264	LOC105379528	CGB3	P3R3URF-PIK3R3	LOC105371253	IFNA13
abnormal fat pad morphology MP:0005334	LOC102724474	ATF7-NPFF	LOC100507703	SPRR5	TSPY9	OCTN3	TRAP	LOC102723553	LOC127814297	P3R3URF-PIK3R3
abnormal fatty acids level MP:0005280	LOC102723564	LOC102723382	LOC105369669	P3R3URF	P3R3URF-PIK3R3	LOC102724474	CNPY3-GNMT	LOC100129098	LOC105375434	HAPSTR2
abnormal fear/anxiety-related behavior MP:0002065	LOC107987479	LOC124902436	H3Y1	TAF11L5	TAF11L7	TAF11L9	TAF11L10	PERCC1	LOC105379199	LOC105371253
abnormal feces composition MP:0003868	LOC102724813	KDM4F	PYDC5	LOC105371253	DEFB130B	PEPE	LOC112268076	LOC100996701	DEFB105A	CP20
abnormal female germ cell morphology MP:0006361	PTPRZ2	CP20	LOC101060212	TAF11L11	AVPR1B	TMEM275	SCTR	DUX3	OPRD1	GLP1R
abnormal female meiosis MP:0005168	BPY2	SPATA31A5	TEX46	TSPY10	TEX50	SPEM3	FAM9A	EFCAB9	BPY2C	SEPTIN12
abnormal female reproductive system morphology MP:0001119	TGIF2LY	SRY	AVPR1B	FIGLA	LOC105379528	DUX3	SCTR	SPZ1	GLP1R	GSX1
abnormal female reproductive system physiology MP:0003699	LOC105379528	DEFB130B	CP20	IL2	IL4	KIR2DS3	DEFB105A	IL21	IFNA2	IL17A
abnormal femur morphology MP:0000559	DEFB130B	OOSP1	DEFB105A	LOC102725035	CGB3	ZNF511-PRAP1	DEFB107A	SPRR5	DEFB105B	LOC100507703
abnormal fertility/fecundity MP:0002161	TGIF2LY	SRY	LOC100507703	FIGLA	AVPR1B	DUX3	SPZ1	GSX1	MSANTD5	LOC107987479
abnormal fertilization MP:0005410	C8orf90	TEX50	SPEM3	CT47C1	TLE7	LOC107986800	BPY2	SCYGR1	TSPY10	TEX46
abnormal fetal atrioventricular canal morphology MP:0006107	TGIF2LY	GSX1	SRY	GSC	FIGLA	GSC2	POU4F3	HOXC12	KLF14	SHOX
abnormal fetal cardiomyocyte morphology MP:0008788	SEA	LOC100507703	LOC128092252	OCTN3	OOSP4A	TRAP	FAM240B	OR10J4	TOMT	LOC102725035
abnormal fetal cardiomyocyte proliferation MP:0003567	H3Y2	LOC105379528	LOC102725035	TRAP	LOC100507703	SPRR5	SEA	TGIF2LY	SRY	DUX3
abnormal fibroblast physiology MP:0020414	SPRR5	LOC102725035	OR1R1P	LOC107987462	LOC101929614	LOC105379504	LOC107987457	LOC107987423	LOC107987425	LOC105378947
abnormal fibula morphology MP:0002187	TGIF2LY	SRY	GSX1	FIGLA	HOXC12	GSC	GBX1	SHOX	KLF14	GCM2
abnormal filiform papillae morphology MP:0000763	SPRR5	KRT27	KRT84	KRT31	KRT39	KRT6C	KRT25	KRT35	KRT28	KRT3
abnormal first pharyngeal arch morphology MP:0006337	TGIF2LY	SHOX	GSX1	GSC	ESX1	CDX4	FIGLA	FOXR2	RHOXF1	FERD3L
abnormal floor plate morphology MP:0000925	TGIF2LY	FIGLA	GSX1	SRY	BSX	GBX1	ZSCAN4	GSC2	GCM2	RAX2
abnormal fluid regulation MP:0001784	OR2T7	OCTN3	OR4E1	LOC105371253	OR8U9	OR4K3	TEX54	LOC100996696	OR1D4	AQP2
abnormal folic acid level MP:0011230	LOC105375434	CP20	LOC101060212	LOC100996750	LOC102724474	OR51C1P	PEPE	HSD3B2	KDM4F	OR1R1P
abnormal fontanelle morphology MP:0000084	LOC107987479	SRY	GSX1	TGIF2LY	FIGLA	POU1F1	SHOX	LOC128125816	GCM2	DUX4
abnormal food intake MP:0005449	LOC105379528	LOC107987479	CP20	LOC105371253	MRGPRX1	HTR1A	DEFB130B	MTNR1B	DEFB105A	MRGPRX2
abnormal food preference MP:0001432	CP20	OR4M2B	PEPE	LOC107986800	LOC128092252	LOC107987457	LOC101929614	LOC107987423	LOC105379504	LOC107987462
abnormal foot pad morphology MP:0000574	LOC102723564	SMIM40	ERV3-1-ZNF117	C17orf114	LOC107986800	PHOX2B	MSANTD5	HNF1A	FLT3	BTK
abnormal foot pigmentation MP:0009379	LOC128125814	CP20	LOC101060212	LOC100507703	TMDD1	CT47C1	OR9H1P	OCTN3	MPL	TSHR
abnormal foramen magnum morphology MP:0010941	TOMT	SCYGR1	LOC107987479	SPDYE11	LOC101929614	LOC105379504	LOC107987457	LOC107987425	LOC107987423	LOC107987462
abnormal forebrain development MP:0003232	TGIF2LY	GSX1	SRY	FIGLA	GBX1	SHOX	ZSCAN4	GCM2	BSX	GSC
abnormal forebrain morphology MP:0000783	TGIF2LY	SRY	GSX1	FIGLA	LOC105371253	DUX3	KLF14	GCM2	GBX1	GSC
abnormal foregut morphology MP:0000474	TGIF2LY	SRY	GSX1	FIGLA	GSC	GBX1	NEUROG3	RAX	TBXT	HOXC12
abnormal forelimb bud morphology MP:0013164	TGIF2LY	FIGLA	KLF14	GSX1	FERD3L	GSC	GSX2	HOXD12	HOXC12	TBX18
abnormal forelimb morphology MP:0000550	TGIF2LY	FIGLA	GSX1	SRY	HOXC12	GSC	ZNF511-PRAP1	GCM2	GBX1	GSC2
abnormal forelimb zeugopod morphology MP:0003855	C17orf114	SPRR5	LOC102725035	LOC128092246	SCYGR1	TRAP	LOC100507703	OOSP4A	LOC102725191	OCTN3
abnormal fourth pharyngeal arch artery morphology MP:0006354	LOC107987479	GSX1	TGIF2LY	SRY	FIGLA	GSC	KLF14	GBX1	SHOX	GSC2
abnormal fourth ventricle morphology MP:0000828	SRY	TGIF2LY	GSX1	FIGLA	SHOX	KLF14	GBX1	YY2	ZSCAN4	GCM2
abnormal freezing behavior MP:0020420	ETDB	CENPVL2	FAM236D	FAM236C	FAM236B	ZNF511-PRAP1	LIPB	TCP11X1	TEX13D	OR8J2
abnormal frequency of paradoxical sleep MP:0003194	LOC102724813	AVPR1B	SCTR	GLP1R	OPRD1	HTR4	REN	SSTR1	DRD2	CHRM1
abnormal frontal bone morphology MP:0000107	TGIF2LY	GSX1	FIGLA	SRY	GBX1	KLF14	HOXC12	POU4F3	SHOX	GCM2
abnormal frontal lobe morphology MP:0000798	CP20	LOC102725035	LOC107987479	PEPE	LOC105371253	LOC107987423	LOC101929614	LOC105379504	LOC107987457	LOC107987425
abnormal GABA-mediated receptor currents MP:0004008	GRIN2B	GABRA6	CHRM1	GABRB1	OR2T7	GRIN2A	LOC105371253	TMEM271	DRD2	GABRG1
abnormal GABAergic neuron morphology MP:0003245	TGIF2LY	BSX	GSX1	FIGLA	GSC	POU4F3	HOXD12	HOXC12	GSX2	NOTO
abnormal gait MP:0001406	LOC107987479	LOC128125816	LOC105371253	CP20	TBCEL-TECTA	OR2T7	PEPE	SPDYE10	TMEM271	TMDD1
abnormal gallbladder morphology MP:0005084	LOC122513141	TMDD1	SEA	TBCEL-TECTA	USP17L19	FAM90A14	FAM90A9	KLF18	LOC128125816	EEF1AKMT4-ECE2
abnormal gallbladder physiology MP:0005085	CHRM1	OPRD1	AVPR1B	CA7	HSD3B2	HTR1D	HTR2B	HTR4	TRPV1	GABRA2
abnormal gametogenesis MP:0001929	FOXL3	BPY2	SPATA31A5	SPEM3	CT47C1	TEX50	TSPY10	TSPY3	TEX46	CSNKA2IP
abnormal gamma-delta T cell differentiation MP:0008356	LOC105379528	ICOS	CD3E	CD3G	SH2D1A	CD3D	KIR2DS3	CD2	KLRK1	TRAT1
abnormal gamma-delta T cell morphology MP:0008343	ZNF660-ZNF197	IL9	IL17A	IL5	IL2	IL4	IFNL1	IL22	IL13	IFNA2
abnormal gas homeostasis MP:0003948	LOC105379528	LOC107987479	LOC100507703	KIR2DL5A	SPRR5	DUX5	LOC100996709	LOC100129098	P3R3URF	OCTN3
abnormal gastric chief cell morphology MP:0004140	OR2T7	H3Y1	OR4K3	OR4E1	LOC102725191	FAM240B	OR1D4	OR5BS1P	GKN2	CLDN17
abnormal gastric gland morphology MP:0003892	H3Y1	LIPF	LY6L	LOC105371253	OR2T7	KIR2DS3	KRTAP3-3	LRRC53	DEFB4B	OR8G3P
abnormal gastric parietal cell morphology MP:0004139	OR2T7	OR4K3	H3Y1	OR4E1	OR1D4	LOC102725191	OR2AJ1	KCNJ18	LOC105371253	LIPF
abnormal gastrocnemius morphology MP:0003082	LOC105379199	LOC128125816	FAM240A	PEPE	LOC107986800	CP20	OR11H7	LOC101060212	CHD9NB	CLEC20A
abnormal gastrulation movements MP:0002174	ZNF511-PRAP1	TGIF2LY	DUX3	ASCL3	KDM4F	FAM246A	LOC112267897	NEUROG3	NOBOX	LOC105371253
abnormal gastrulation MP:0001695	SPRR5	TGIF2LY	SRY	HNF1A	GATA1	PHOX2B	NOBOX	FIGLA	ASCL3	GSX1
abnormal geniculate ganglion morphology MP:0001082	TGIF2LY	FIGLA	GSX1	TAF11L8	TAF11L3	POU4F3	GBX1	SRY	ZSCAN4	GSX2
abnormal germ cell morphology MP:0002208	LOC128092246	PTPRZ2	TGIF2LY	SRY	TLE7	ETDB	FIGLA	DUXA	ESX1	DUX4
abnormal germ layer development MP:0001674	SPRR5	LOC100507703	FAM240A	CCDC195	SEA	TMDD1	OCTN3	MSANTD7	SMIM40	SSU72L3
abnormal gland morphology MP:0002163	TGIF2LY	SRY	FIGLA	TEX54	ZSCAN4	HOXC12	FOXI1	GCM2	GBX1	GSC2
abnormal gland physiology MP:0002164	LPAL1	G6PR	OCTN3	LOC105371253	LOC102725191	DEFB130B	LOC105379528	TAF11L12	DEFB4B	DEFB105A
abnormal glial cell morphology MP:0003634	CP20	TGIF2LY	PRAMEF27	SRY	TBCEL-TECTA	LOC107986800	LOC128125816	SPDYE11	GSX1	DUX4
abnormal glial cell physiology MP:0003690	TLR9	LOC107987479	CP20	LOC128031837	CHD9NB	OR2T7	OCTN3	SLC6A4	PEPE	LOC100507703
abnormal globus pallidus morphology MP:0004081	LOC107987545	LIPB	SSU72L3	SSU72L2	SSU72L4	SPDYE14	SPDYE15	LOC105371253	LOC112267992	LOC105372704
abnormal glomerular capillary endothelium morphology MP:0011453	IL4	IL2	DEFB130B	CP20	LOC105379199	LOC100996750	TRAP	IL17A	GUK2	LOC105379528
abnormal glomerular capillary morphology MP:0011320	LOC100996696	TRAP	LOC102725035	DEFB130B	LOC128125816	SEA	LOC100507703	OOSP1	KDM4F	LOC107987479
abnormal glomerular capillary thrombosis MP:0011508	G6PR	LPAL1	LOC105371253	ARHGAP11A-SCG5	CP20	LOC112267992	LOC105372704	ZNF511-PRAP1	LOC100652777	CCDC201
abnormal glomerular capsule parietal layer morphology MP:0011498	TMDD1	GUK2	LOC128125816	LOC128092246	DUSP13B	C17orf114	TSHR	HSD3B2	LOC102725035	ARHGAP11A-SCG5
abnormal glomerular mesangium morphology MP:0011339	LOC100996696	G6PR	LPAL1	LOC102725035	OR10J4	CCDC201	LOC105371253	GUK2	GOLGA6L19	C8orf89
abnormal glossopharyngeal ganglion morphology MP:0001096	TGIF2LY	FIGLA	SRY	GSX1	GSC2	ZSCAN4	GBX1	BSX	GCM2	POU4F3
abnormal glossopharyngeal nerve morphology MP:0001073	TGIF2LY	GSX1	SRY	FIGLA	ZSCAN4	GSC2	HOXC12	HOXD12	GBX1	POU4F3
abnormal gluconeogenesis MP:0003383	P3R3URF-PIK3R3	LOC102724474	DEFB130B	MSANTD5	DEFB105A	DEFB107A	LOC105379528	DEFB106A	PYDC5	DEFB105B
abnormal glucose homeostasis MP:0002078	P3R3URF-PIK3R3	CP20	LOC105379528	LOC105371253	OCTN3	TRAP	SPRR5	LOC100507703	OR2T7	PEPE
abnormal glucose tolerance MP:0005291	HSD3B2	AVPR1B	HTR1D	SCTR	SLC5A1	CASR	CA7	NPC1L1	HTR4	OPRD1
abnormal glutamate-mediated receptor currents MP:0002886	CP20	LOC107987479	LIPB	LOC105371253	PEPE	SPDYE10	LPAL1	G6PR	MSANTD5	LOC100652777
abnormal glutaminergic neuron morphology MP:0003247	TGIF2LY	GSX1	FIGLA	FOXD4L6	SOHLH1	HMX2	GSX2	BSX	POU4F3	GSC2
abnormal glycogen homeostasis MP:0005438	P3R3URF-PIK3R3	LIPB	LOC105379199	C1orf232	TGIF2LY	CP20	TAF11L4	OCTN3	SRY	OR8G3P
abnormal Golgi apparatus morphology MP:0011743	LOC114841035	LOC105379199	LOC102724334	ZNF660-ZNF197	TMEM275	SPEGNB	PTPRZ2	MAP1LC3BP1	TEX54	ERV3-1-ZNF117
abnormal gonadal fat pad morphology MP:0005335	LPAL1	G6PR	OR8G3P	DEFB130B	IL2	SPRR5	IFNA13	OOSP1	IL5	IFNA5
abnormal granulocyte differentiation MP:0008111	LOC105379528	TAF11L9	TAF11L5	TAF11L10	TAF11L7	LOC100129098	TRG	LOC124903759	LOC105372704	LOC112267992
abnormal granulocyte morphology MP:0002441	SPRR5	SRF	GATA1	SRY	TGIF2LY	USF1	HNF1A	DUX4	YY2	ELK1
abnormal granulocyte physiology MP:0002462	H2AL3	PYDC5	LOC101926994	KIR3DL3	IL21	G6PR	LPAL1	CXCR1	CCR8	LOC112268076
abnormal granulosa cell morphology MP:0008868	LOC105375012	CCDC179	C17orf114	LOC110384692	ZNF723	SEA	VN1R3	ZNF660-ZNF197	OR5BS1P	LOC114841035
abnormal grip strength MP:0001515	DUX5	CIMIP3	TBCEL-TECTA	PPIAP60	LOC128125816	LOC122526780	LOC105379199	OR8U9	OR2T7	SMIM39
abnormal grooming behavior MP:0001440	LOC100507703	SEA	OCTN3	LOC107987479	LOC102723971	LOC105371253	H3Y1	TAF11L8	TAF11L3	TRAP
abnormal gustatory system physiology MP:0001985	LOC102724183	OR5AC2	OR8B3	PPIAP40	OR5T2	MRGPRX4	OR51G1	ZNF722	TAAR2	OR5L1
abnormal gut flora balance MP:0010377	DEFB130B	DEFB105A	DEFB107A	IL31	OOSP1	LOC105379528	DEFB105B	DEFB127	IL9	IFNA5
abnormal gut-associated lymphoid tissue morphology MP:0002378	IL21	TBX21	CCR8	CXCR3	TGIF2LY	CXCR6	TIGIT	KIR3DL3	FIGLA	CTLA4
abnormal habituation MP:0011617	DUSP13B	OOSP4A	SLC6A1	HSD3B2	AVPR1B	KCNB2	CA7	KCNK10	CHRM1	GRIN2B
abnormal habituation to a new environment MP:0011620	OSTCP2	TAF11L14	LOC107987479	GOLGA6L19	CIMIP3	LOC100996709	CCDC195	OR5AL1	GUK2	TAF11L3
abnormal hair cell mechanoelectric transduction MP:0004431	TBCEL-TECTA	GRXCR1	CLRN1	CABP2	PJVK	STRC	GRXCR2	OTOG	LOXHD1	SLC26A5
abnormal hair cuticle MP:0003810	H2AL3	LOC102723971	MARCOL	OR8G3P	DPEP2NB	WFDC5	PEPC	KRTAP9-8	KRTAP3-2	KRTAP19-7
abnormal hair cycle anagen phase MP:0008858	FOXL3	LOC124903759	P3R3URF	CNPY3-GNMT	TMDD1	H3Y2	SUPT20HL1	TRIM51G	SPDYE11	SSU72L2
abnormal hair cycle catagen phase MP:0008859	C17orf114	RXRB	HSD3B2	NR1H4	REN	AVPR1B	CHRM1	CA7	SLC5A1	KCNB2
abnormal hair cycle MP:0000427	SPRR5	H2AL3	OR8G3P	MARCOL	DPEP2NB	LOC102723971	LOC128125822	OR11H7	TMDD1	OR51C1P
abnormal hair follicle development MP:0003704	SPRR5	H2AL3	TRIM51G	LOC102723971	TGIF2LY	SMIM44	DUX5	SRY	OR8G3P	IL2
abnormal hair follicle inner root sheath morphology MP:0010685	LOC122513141	LOC102723971	KLF18	H2AL3	KRTAP3-2	OR8G3P	DPEP2NB	KRT39	KRTAP3-3	KRTAP9-9
abnormal hair follicle melanocyte morphology MP:0004381	LOC101060212	LOC100507703	TMDD1	CT47C1	OCTN3	SEA	TRAP	LOC105376722	TP53TG3F	TBCEL-TECTA
abnormal hair follicle morphology MP:0000377	H2AL3	SPRR5	LOC102723971	OR8G3P	MARCOL	H3Y1	LOC128706666	DPEP2NB	KRTAP3-3	LY6L
abnormal hair follicle orientation MP:0000383	SPRR5	MSANTD5	RBMY1C	MAP1LC3BP1	SCYGR1	LOC105371253	TMDD1	OR4M2B	LOC102723750	LOC128125822
abnormal hair growth MP:0002073	H2AL3	SPRR5	LOC102723971	LOC647264	MARCOL	LOC128706666	OR8G3P	KDM4F	DPEP2NB	WFDC5
abnormal hair medulla MP:0003812	H2AL3	MARCOL	OR8G3P	LOC102723971	SPRR5	WFDC5	TMSB15C	C8orf90	KRT6A	KRT78
abnormal hair shaft morphology MP:0003809	H2AL3	SPRR5	LOC102723971	MARCOL	DPEP2NB	OR8G3P	KRTAP3-3	KRTAP3-2	H3Y1	KRTAP9-8
abnormal hair texture MP:0002074	H2AL3	LOC102723971	H3Y1	KRTAP3-3	OR5BS1P	LY6L	FAM246A	LOC112267897	KRTAP2-2	KRT39
abnormal hard palate morphology MP:0003756	ZNF660-ZNF197	TRIM51G	LOC105376722	SPRR5	LOC102724183	OOSP4B	FAM90A23	CCDC201	FAM90A8	WFDC5
abnormal head development MP:0012176	FAM90A17	LOC102725035	BRAF	LOC101060212	PIK3CA	LOC128092246	LOC105379199	SMIM40	PPIAP40	LOC105371253
abnormal head fold morphology MP:0011257	H3Y2	LOC128092246	LOC124909439	SAGSIN1	LOC102725035	LOC100653133	GOLGA6L19	OOSP1	DEFB130B	RBMY1C
abnormal head mesenchyme morphology MP:0011260	G6PR	LPAL1	TGIF2LY	PTPRZ2	GSX1	DUX5	FIGLA	SRY	GSC2	DUSP13B
abnormal head morphology MP:0000432	DUX3	LOC128125816	SSU72L5	DUS4L-BCAP29	TGIF2LY	LOC124902694	SPRR5	LOC105375434	TBCEL-TECTA	KLF18
abnormal head movements MP:0000436	LOC128125816	KDM4F	TLE7	CIMIP3	TP53TG3F	OR8U9	TMDD1	TBCEL-TECTA	OR5AL1	KRTAP29-1
abnormal head shape MP:0011495	TMDD1	LOC107987479	LOC112267881	TBCEL-TECTA	ZNF511-PRAP1	PPIAP40	SPDYE10	LOC105371253	LOC128092252	LOC102725191
abnormal head size MP:0011496	LOC107987479	LOC100996696	NOTCH2NLR	DUX3	OR2T7	LOC128125816	BRAF	LOC128706666	PIK3CA	PPIAP40
abnormal hearing electrophysiology MP:0006335	TMEM271	TOMT	LOC128092246	GRXCR1	C8orf90	IGBP1C	MAGEB6B	TBCEL-TECTA	LOC102723971	CABP2
abnormal hearing physiology MP:0001963	TBCEL-TECTA	LOC102725191	LOC124904542	CLRN1	LOC102724813	CP20	HAPSTR2	LOC128125816	LOC101060212	GRXCR1
abnormal heart and great artery attachment MP:0010426	DEFB130B	OOSP1	LOC128092252	DEFB105A	FAM246B	FAM246C	SPDYE10	DEFB107A	DEFB105B	PRAMEF22
abnormal heart apex morphology MP:0012515	SRY	TGIF2LY	TBXT	NEUROG3	TBX20	NOBOX	NANOG	GATA4	HAND1	GSC
abnormal heart atrium morphology MP:0003105	LOC128125816	LOC107987479	LOC105371253	DUX5	TGIF2LY	SPRR5	TBCEL-TECTA	SRY	TBX20	OR10J4
abnormal heart development MP:0000267	TGIF2LY	LOC100507703	SRY	FIGLA	GSX1	SEA	OCTN3	GSC	ASCL3	GCM2
abnormal heart echocardiography feature MP:0011925	LOC128125816	MYH7	OR10J4	MYOZ2	MYL2	LOC105379199	MYL3	CASQ2	CHD9NB	TNNI3
abnormal heart electrocardiography waveform feature MP:0010508	OR2T7	TOMT	OR8U9	LOC128125814	OR8J2	OR51C1P	OR10J4	OR9H1P	TMDD1	ERV3-1-ZNF117
abnormal heart left atrium morphology MP:0003923	SCYGR1	LOC105369669	LOC102723382	LOC100996750	HSD3B2	AVPR1B	CA7	PPIAP60	OR4M2B	REN
abnormal heart left ventricle morphology MP:0003921	LOC105379528	LOC128125816	CNPY3-GNMT	LOC102725035	DEFB130B	LOC102723382	LOC105369669	SEA	OR51C1P	KIR2DS3
abnormal heart left ventricle pressure MP:0010754	GRK7	WEE2	PSKH2	SRMS	GRK1	TSSK3	TPRX2	MYLK2	HIPK4	H3Y1
abnormal heart looping MP:0000269	TGIF2LY	SRY	FIGLA	GSX1	GSC	SPZ1	FERD3L	ASCL3	GBX1	NOBOX
abnormal heart morphology MP:0000266	SPRR5	CP20	LOC105371253	LOC100507703	LOC128125816	PYDC5	SEA	DUX5	TGIF2LY	TMDD1
abnormal heart position or orientation MP:0006065	LOC105379528	LOC100507703	SEA	DEFB130B	TAF11L4	LOC102725035	TGIF2LY	FAM90A17	OCTN3	IFNA13
abnormal heart rate MP:0001629	OR2T7	VN1R3	OPRD1	CHRM1	MRGPRX1	DRD2	ADRB1	ADRB3	HCRTR2	DRD3
abnormal heart right ventricle morphology MP:0003920	SEA	DUX5	SMIM44	SPRR5	DUX3	LOC105379199	TGIF2LY	LIPB	LOC100507703	TBX20
abnormal heart right ventricle pressure MP:0010755	OOSP1	DEFB130B	SSU72L6	DEFB107A	CGB5	TLE7	KIR2DL5A	CGB1	DEFB105A	IFNA13
abnormal heart septum morphology MP:0006113	LOC128092252	LOC107987479	CP20	SPDYE10	LOC105371253	FIGLA	LOC128125816	TBX20	DUX5	DEFB130B
abnormal heart shape MP:0000277	TGIF2LY	ASCL3	DUX3	SRY	GSX1	NOBOX	FERD3L	GCM2	FIGLA	HSFY1
abnormal heart size MP:0005406	LOC112267897	FAM246A	LOC128031837	CP20	NFILZ	C17orf114	LOC647264	LRRC3C	PPIAP40	PRAMEF27
abnormal heart tube morphology MP:0000270	TGIF2LY	SRY	FIGLA	GSX1	GCM2	ASCL3	FERD3L	GSC	GSC2	SPZ1
abnormal heart valve morphology MP:0000285	LOC105372704	LOC112267992	CP20	LOC100652777	LOC128125816	LOC107987479	LOC128706666	DEFB130B	LOC105371253	ERVFC1
abnormal heart ventricle morphology MP:0005294	LOC128125816	CP20	SPRR5	LOC102724474	DUX5	LOC105371253	TGIF2LY	NR1H4	RXRB	LOC128092252
abnormal heart ventricle outflow tract morphology MP:0010224	CP20	DEFB130B	LOC105379528	IL25	LOC107987479	IL4	DEFB105A	IFNA5	IFNA13	IL5
abnormal heartbeat MP:0004085	TAF11L14	DUS4L-BCAP29	EEF1AKMT4-ECE2	LOC122513141	CTXND2	PYDC5	PRAMEF22	SPRR5	SMIM34	OR9H1P
abnormal hematopoietic stem cell morphology MP:0004808	SPRR5	TRD	TRB	GATA1	DUX3	LOC100507703	HNF1A	PALB2	LOC102725035	SRY
abnormal hematopoietic stem cell physiology MP:0010763	CP20	PALB2	LOC107986800	TAF11L3	TAF11L8	TRD	SPRR5	TRB	PMS2	GATA1
abnormal hematopoietic system morphology/development MP:0002396	SPRR5	LPAL1	G6PR	MPL	SMIM39	OCTN3	TRD	SCYGR2	LOC102725035	TRB
abnormal hematopoietic system physiology MP:0001545	HNF1A	PALB2	SRY	MEN1	SMAD4	SPRR5	WT1	NKX2-1	PMS2	PHOX2B
abnormal hemoglobin content MP:0005563	LOC100507703	LOC101929627	LOC124902436	OCTN3	ZNF511-PRAP1	SEA	LOC100996750	HSD3B2	SMIM44	AVPR1B
abnormal hemoglobin MP:0001588	LOC124902436	HBM	LOC101929627	TMA7B	LOC124904411	PERCC1	GOLGA6L19	GYPB	HBG1	SMIM44
abnormal hemostasis MP:0009676	PPIAP40	OR56B2P	OR8J2	LOC100996701	LOC112268076	GNG14	LOC101926994	CNTNAP3C	CCR8	SCGB1C2
abnormal hepatic vein morphology MP:0010439	LOC128125816	FAM240B	FAM90A22	LOC105372704	LOC112267992	TRIM51G	TAF11L11	LOC102724334	LOC100652777	FAM90A23
abnormal hepatobiliary system morphology MP:0002138	PYDC5	CIMIP3	LOC102723750	LOC102724474	KDM4F	LOC128125816	TAF11L14	LOC124904411	LOC105379199	OCTN3
abnormal hepatobiliary system physiology MP:0002139	LOC102724474	PYDC5	UGT1A4	ABCG5	OCTN3	SLCO1B1	UGT1A3	CYP7A1	OR2T7	SLC10A2
abnormal hepatocyte morphology MP:0000607	CP20	LOC102724474	OCTN3	LOC128125816	PEPE	PYDC5	LOC100507703	SEA	LOC107987479	TRAP
abnormal hepatocyte physiology MP:0010080	LOC102724474	ZNF511-PRAP1	LOC107987479	USP17L19	IGBP1C	LOC105379528	OR2B8P	LOC128031837	LOC102725035	P3R3URF
abnormal hindbrain development MP:0006108	TGIF2LY	SRY	GSX1	FIGLA	GSC2	GSC	GBX1	ZSCAN4	KLF14	GCM2
abnormal hindbrain morphology MP:0000841	TGIF2LY	GSX1	SRY	FIGLA	POU4F3	GBX1	RAX	HOXC12	GSC	ZSCAN4
abnormal hindgut morphology MP:0008786	TGIF2LY	HMX2	NEUROG3	GSC	FOXB2	ASCL3	GSX1	HES3	NOBOX	HAND1
abnormal hindlimb morphology MP:0000556	TGIF2LY	GSX1	SRY	GSC	FIGLA	GBX1	SHOX	FERD3L	RAX	HOXC12
abnormal hindlimb zeugopod morphology MP:0003857	LOC100507703	SMIM39	SEA	TGIF2LY	SCYGR2	SPRR5	OCTN3	GSC	HOXC11	HOXD11
abnormal hippocampal commissure morphology MP:0008221	TGIF2LY	SRY	FIGLA	GSX1	SHOX	KLF14	GCM2	ZSCAN4	RHOXF1	RAX2
abnormal hippocampal fimbria morphology MP:0003005	C8orf90	TGIF2LY	LOC128092246	GSX1	POU3F4	ZSCAN4	GBX1	KLF14	FIGLA	RAX2
abnormal hippocampal mossy fiber morphology MP:0002761	LOC107987479	CP20	LOC105379528	SMIM41	SLCO1B3-SLCO1B7	LOC105371253	TMEM271	PEPE	LOC105379199	SPDYE10
abnormal hippocampal pyramidal neuron dendrite morphology MP:0020338	CCDC195	SMIM40	MSANTD5	TMDD1	FAM47A	TBCEL-TECTA	OR52P1	TAF11L9	TAF11L7	TAF11L10
abnormal hippocampus CA1 region morphology MP:0008263	LOC105371253	CP20	LOC107987479	TAF11L4	OR8J2	PEPE	SPDYE10	PTPRZ2	TMEM271	OR8U9
abnormal hippocampus CA2 region morphology MP:0008265	PTPRZ2	LOC107987479	LOC128092246	CP20	FAM236D	FAM236C	FAM236B	SDIM1	LIPB	TCP11X1
abnormal hippocampus CA3 region morphology MP:0008267	LOC107987479	LOC105371253	PTPRZ2	CP20	LOC128092246	SPDYE10	RHOXF1	FAM236D	FAM236C	SHOX
abnormal hippocampus development MP:0000808	TGIF2LY	GSX1	FIGLA	SRY	ASCL3	GBX1	ZSCAN4	FERD3L	SHOX	NOBOX
abnormal hippocampus granule cell layer MP:0008285	LOC101929601	LOC101929627	LOC107987479	LOC102724183	FIGLA	TGIF2LY	GSX1	ZSCAN4	SRY	GCM2
abnormal hippocampus granule cell morphology MP:0009938	LOC122513141	LOC105371253	C17orf114	KLF18	RBMY1C	FAM90A23	FAM90A22	OR5AL1	OR12D1	LOC107987479
abnormal hippocampus layer morphology MP:0000813	G6PR	LPAL1	TAF11L4	CP20	LOC105371253	LOC107987479	SPDYE11	SSU72L1	FAM240B	OR5AL1
abnormal hippocampus morphology MP:0000807	LOC107987479	CP20	PEPE	TGIF2LY	LOC105371253	TMDD1	GSX1	SRY	FIGLA	SHOX
abnormal hippocampus neuron morphology MP:0009939	PTPRZ2	LOC124904542	LOC107987479	SLCO1B3-SLCO1B7	LOC102723564	TBCEL-TECTA	LOC105369669	LOC102723382	SMIM28	LOC100129098
abnormal hippocampus physiology MP:0012006	LOC107987479	GUK2	OOSP4B	CP20	TAF11L14	OOSP3	LIPB	OSTCP2	NFILZ	LOC105379199
abnormal hippocampus pyramidal cell layer MP:0008284	LOC107987479	LOC105371253	SPDYE10	MAGEB6B	CP20	LOC128125816	TGIF2LY	OR9H1P	LOC102724813	SRY
abnormal hippocampus pyramidal cell morphology MP:0009940	CP20	LOC105371253	PEPE	LIPB	SPDYE10	KDM4F	PPIAP40	MAGEB6B	LOC100996696	LOC107987479
abnormal homeostasis MP:0001764	CP20	LOC102724474	OCTN3	PEPE	LOC105371253	LOC102723971	LOC128125816	LOC100507703	SEA	TRAP
abnormal hormone level MP:0003953	LOC105379528	KIR2DS3	DEFB130B	GPR33	DEFB105A	CP20	DEFB107A	KIR2DS5	LOC105371253	GPR32
abnormal humerus morphology MP:0005296	TGIF2LY	SRY	FIGLA	GSX1	GCM2	HOXC12	GBX1	ZSCAN4	KLF14	POU4F3
abnormal humoral immune response MP:0001800	LOC105379528	KIR3DL3	CD40LG	IL21	ICOS	TRAP	CD27	IL2	KLRK1	CTLA4
abnormal hyaline cartilage morphology MP:0006429	SPRR5	LOC100507703	SCTR	AVPR1B	HSD3B2	RXRB	OCTN3	NR1H4	LOC100996696	CA7
abnormal hyoid bone lesser horn morphology MP:0009914	TGIF2LY	GSX1	SRY	FIGLA	GSC	FERD3L	POU4F3	HOXD12	HOXA6	HOXC12
abnormal hyoid bone morphology MP:0003056	TGIF2LY	SRY	GSX1	FIGLA	SHOX	GBX1	POU4F3	GSC	GCM2	HOXD12
abnormal hypaxial muscle morphology MP:0003358	GSX1	TGIF2LY	FIGLA	POU4F3	GSC	HOXC12	BSX	GBX1	SRY	GCM2
abnormal hypersensitivity reaction MP:0002148	KIR3DL3	IL4	IL9	IL21	LOC105379528	IL2	IL17A	CD40LG	CCL23	CD80
abnormal hypoglossal nerve morphology MP:0001076	TAF11L4	SMIM40	LOC107987479	MSANTD5	TGIF2LY	DUX3	SSU72L1	FOXD4L6	EVX2	GSX1
abnormal hypoglossal nerve topology MP:0013836	LOC107987479	LOC128125816	SMIM40	LOC124902694	LOC105371253	SSU72L5	ERV3-1-ZNF117	FAM90A22	RBMY1C	LOC122455342
abnormal hypothalamus morphology MP:0000837	TGIF2LY	GSX1	FIGLA	SRY	GBX1	HOXC12	ASCL3	GCM2	HOXD12	FERD3L
abnormal hypothalamus physiology MP:0005645	DEFB130B	OOSP1	DEFB128	LOC105371253	DEFB105A	WFDC10A	DEFB127	DEFB131B	DEFB107A	DEFB105B
abnormal hypothalamus secretion MP:0001752	RAX	GBX1	H3Y1	TGIF2LY	HOXC12	BSX	FIGLA	BARHL1	FOXB2	OLIG3
abnormal I band morphology MP:0030567	LOC101929614	LOC107987457	LOC107987423	LOC107987425	LOC107987462	LOC105379504	LOC105378947	LOC110384692	LOC101060212	LOC102725035
abnormal ileum morphology MP:0002581	CP20	LOC107987545	TAF11L3	TAF11L8	LOC102725191	OOSP4B	LIPB	PEPE	MYL12BP2	OR5BS1P
abnormal immune cell physiology MP:0001819	LOC105379528	PYDC5	KIR2DS3	KIR2DS1	KIR2DS5	IL21	CD52	CLEC4A	CD79B	LOC128706666
abnormal immune serum protein physiology MP:0002723	CD40LG	KIR3DS1	IL4	IL21	KIR3DL3	IL5	IL9	TNFRSF9	CCL17	OR8U9
abnormal immune system cell morphology MP:0000716	LOC105379528	LOC107987479	KIR3DL3	LOC102725035	SPRR5	TRAP	TRB	ICOS	CD3E	CD79B
abnormal immune system morphology MP:0000685	LOC105379528	KIR3DL3	IL21	IL9	TRAP	IL5	IL2	KIR2DL5A	IL4	IL17A
abnormal immune system organ morphology MP:0002722	LOC105379528	SPRR5	TRB	KIR3DL3	IL2	IL21	TRAP	ICOS	CTLA4	LOC102725035
abnormal immune system physiology MP:0001790	LOC105379528	IL21	IL2	KIR3DL3	IL9	IL17A	IL5	TRAP	SPRR5	IL3
abnormal immunoglobulin heavy chain V(D)J recombination MP:0008760	TGIF2LY	DUX4	FAM90A17	SRY	PTTG1IP2	PWWP4	YY2	GATA1	FIGLA	PALB2
abnormal immunoglobulin level MP:0002490	LOC105379528	KIR3DL3	IL21	CD40LG	KIR3DS1	ICOS	KIR2DS5	KIR2DS3	KIR2DS1	CCR8
abnormal imprinting MP:0003787	TGIF2LY	ASCL3	DUX3	OR8G3P	ZSCAN4	LOC105369669	LOC102723382	ZNF157	FERD3L	SPZ1
abnormal impulse conducting system conduction MP:0003137	DUX5	FAM240A	DUX3	DUS4L-BCAP29	EEF1AKMT4-ECE2	TGIF2LY	SRY	GSX1	CCDC201	FIGLA
abnormal impulsive behavior control MP:0010698	LOC107987479	CP20	PEPE	LOC105371253	MAGEB6B	LOC124904542	LOC105379199	LOC107987425	LOC105379504	LOC107987457
abnormal incisor color MP:0010096	DEFB130B	OOSP1	DEFB105A	DEFB105B	AMELY	DEFB107A	DEFB131A	DEFB106B	DEFB107B	DEFB106A
abnormal incisor morphology MP:0005358	DEFB130B	SPRR5	DUX5	OOSP1	DEFB105A	DEFB107A	OR8G3P	DEFB105B	ERV3-1-ZNF117	DEFB106A
abnormal incudostapedial joint morphology MP:0030108	GSX1	TGIF2LY	ALX3	HOXC12	BSX	FIGLA	GBX1	POU4F3	RAX	HOXD12
abnormal incus morphology MP:0005106	GSX1	TGIF2LY	POU4F3	FIGLA	HOXC12	SRY	BSX	GSC	GBX1	ALX3
abnormal induced retinal neovascularization MP:0009660	OOSP1	DEFB130B	CP20	DEFB105A	DEFB107A	MMP3	IL2	IL4	AMELY	IL17A
abnormal inferior colliculus morphology MP:0000776	TGIF2LY	GSX1	SRY	RAX	SHOX	GSC	FIGLA	POU4F3	GCM2	HOXC12
abnormal inferior vena cava morphology MP:0006063	LOC128125816	FAM90A17	LOC114841035	SPDYE11	SPDYE10	OOSP1	SPDYE13	SPDYE15	SPDYE14	SPDYE9
abnormal inferior vena cava valve morphology MP:0010490	LOC128125816	SMIM40	SPDYE10	MSANTD5	TRIM51G	LOC105371253	SPDYE12	LOC124902694	LOC112267897	FAM246A
abnormal inflammatory response MP:0001845	IL4	IL2	IL17A	IL21	LOC105379528	IL9	IFNA2	IL5	TLR9	IL13
abnormal infrahyoid muscle connection MP:0013967	LOC107987479	PPIAL4H	LOC102723971	PTPRZ2	CIST1	FAM240B	KDM4F	LOC128125816	SEA	LOC105371253
abnormal inguinal fat pad morphology MP:0005336	TRIM51G	PYDC5	LOC107986800	CP20	SPRR5	P3R3URF	LOC100507703	LOC100996750	TRAP	PEPE
abnormal inhibitory learning MP:0020340	LOC107987479	LOC124904542	OR2T7	GRM7	CP20	GABRA4	GRIA1	HRH3	LOC102723750	GABRA1
abnormal inhibitory postsynaptic currents MP:0002945	OR2T7	LOC107987479	TMEM271	LOC105371253	GABRA3	GABRB1	GRM5	SPDYE10	GABRB2	CHRNB2
abnormal inhibitory postsynaptic potential MP:0002911	LOC107987479	OR2T7	TMEM271	GABRG2	GABRA1	OR1D4	GAD2	LOC122526780	GABRA5	SLC17A6
abnormal innate immunity MP:0002419	IL9	IL17A	DEFB130B	CP20	LOC124904411	IL25	IL4	LOC105379528	DEFB105A	IFNA1
abnormal inner cell mass apoptosis MP:0010380	SPRR5	LOC100507703	OCTN3	DUX5	TRIM51G	LOC128031837	H3Y2	SEA	SCYGR10	TAF11L11
abnormal inner cell mass morphology MP:0002718	LOC128031837	DUX5	RBMY1C	LIPB	ARHGAP11A-SCG5	MSANTD7	OSTCP2	OIP5	TAF11L11	RAD51AP1
abnormal inner ear canal morphology MP:0002729	LOC102724813	LOC100129098	TGIF2LY	FIGLA	GSX1	KLF14	SRY	LOC105375434	TMSB15C	FAM240B
abnormal inner ear morphology MP:0000026	POU4F3	GSX1	TGIF2LY	SRY	FIGLA	GSC	GBX1	RAX	HOXC12	BSX
abnormal inner ear vestibule morphology MP:0000034	TGIF2LY	GSX1	GBX1	POU3F4	FIGLA	GSC	FOXI1	SRY	FERD3L	GSX2
abnormal inner hair cell stereociliary bundle morphology MP:0004532	TBCEL-TECTA	CABP2	GRXCR2	PJVK	TOMT	STRC	LOC128125816	SLC26A5	LRTOMT	TMC1
abnormal inner hair cell synaptic ribbon morphology MP:0004562	TBCEL-TECTA	LOC102723750	TOMT	GRXCR1	C17orf114	MINDY4B	TMEM271	KCNQ4	CA7	HSD3B2
abnormal innervation MP:0002184	LOC100996696	TGIF2LY	GSX1	FIGLA	BSX	CP20	SRY	HOXD12	LOC105371253	HOXC12
abnormal innervation pattern to muscle MP:0001052	LOC105371253	OR8U9	LOC114841035	CHD9NB	OR2T7	FAM240A	LOC128125816	SPDYE10	KIR3DS1	CHRND
abnormal insulin secretion MP:0003564	LOC105371253	LOC107987479	P3R3URF-PIK3R3	SPDYE10	AVPR1B	CP20	REN	GLP1R	LOC107987545	SCTR
abnormal insulin-like growth factor I level MP:0008831	LOC102724813	KDM4F	LOC101060212	OR8U9	OCTN3	OR8G3P	LOC128125816	OR52P1	LOC105379528	SCYGR1
abnormal interatrial septum morphology MP:0000282	LOC107987479	LOC124902694	SMIM40	LOC102723564	LOC107987423	LOC101929614	LOC107987457	LOC107987425	LOC107987462	LOC105379504
abnormal intercalated disk morphology MP:0006267	LOC102724474	SYNPO2L	LOC128092252	MYOZ2	CHD9NB	LOC128125822	OR10J4	MYOT	STYXL2	KLHL40
abnormal intercostal muscle morphology MP:0002280	TGIF2LY	LOC105379199	GSX1	FIGLA	TAF11L4	ZSCAN4	HOXC12	GCM2	GBX1	SRY
abnormal interferon level MP:0008750	IL17A	IL4	IL9	IL2	IL5	IL21	IFNB1	IL13	IFNL1	IFNA1
abnormal interferon secretion MP:0008555	TRAP	KIR3DL3	TRG	IRGM	OCTN3	IL9	LOC105379528	IFNA2	IL21	IL26
abnormal interferon-gamma secretion MP:0008559	KIR2DS3	KIR2DS5	OR8U9	LOC105379528	KIR2DS1	KIR2DL5A	KIR3DL3	AVPR1B	TRPV1	CLEC4A
abnormal interleukin level MP:0008751	IL17A	IL4	LOC105379528	IL9	IL2	IFNA2	IL22	IL5	IFNA1	IFNB1
abnormal interleukin secretion MP:0008568	IL9	IL17A	IL4	IL5	IL22	IL25	IL21	IFNL1	IL17F	CCL15
abnormal internode morphology MP:0010738	PPIAP40	OR56B2P	CP20	MSANTD5	LOC100996709	SAGSIN1	LOC124909439	TBCEL-TECTA	SMIM44	CNTNAP3C
abnormal interparietal bone morphology MP:0000077	TGIF2LY	GSX1	SRY	FIGLA	SHOX	GBX1	HOXD12	GSC	POU4F3	GCM2
abnormal intersomitic vessel morphology MP:0012253	C8orf90	LOC105376722	SPRR5	LOC128706666	OR5AL1	LOC100507703	SLCO1B3-SLCO1B7	TBCEL-TECTA	SCYGR1	ERV3-1-ZNF117
abnormal interventricular groove morphology MP:0004032	HSD3B2	AVPR1B	REN	CA7	KCND1	SCTR	LOC100507703	CLCN2	KCNK10	GUCY2C
abnormal interventricular septum morphology MP:0000281	SPRR5	LOC102725035	LOC128092252	LOC100507703	TGIF2LY	SEA	LOC105379528	OCTN3	GSX1	SRY
abnormal intervertebral disk development MP:0005229	TGIF2LY	GSX1	FIGLA	GSC2	SRY	SOX14	GBX1	ZSCAN4	HOXC12	POU4F3
abnormal intervertebral disk morphology MP:0004173	SPRR5	TOMT	HAPSTR2	LOC128125816	LOC124904542	FIGLA	GSX1	TBCEL-TECTA	HOXC12	EFNA4-EFNA3
abnormal intestinal absorption MP:0001666	SLC5A1	NPC1L1	HSD3B2	CA7	AVPR1B	KDM4F	G6PR	LPAL1	KCND1	GUCY2C
abnormal intestinal enteroendocrine cell morphology MP:0010802	LOC124903759	SPRR5	CNPY3-GNMT	TGIF2LY	SRY	YY2	KLF14	NANOG	FIGLA	LOC100507703
abnormal intestinal epithelium morphology MP:0000488	DEFB130B	LOC105379528	DEFB105A	DEFB107A	OOSP1	IL31	DEFB106B	DEFB105B	IFNA5	IFNA16
abnormal intestinal epithelium physiology MP:0014201	KDM4F	FAM90A17	LOC101926994	LOC105375434	TMEM238L	LOC128092246	DEFB130B	OOSP3	CIST1	DEFB105A
abnormal intestinal goblet cell morphology MP:0003449	DEFB130B	LOC105379528	DEFB105A	OOSP1	IL31	DEFB107A	IFNA5	DEFB105B	IL25	IFNA16
abnormal intestinal lipid absorption MP:0005342	KDM4F	P3R3URF	LIPF	C8orf90	PNLIPRP1	CLPS	DEFB130B	PYDC5	PLA2G2F	PLA2G2E
abnormal intestinal mucosa morphology MP:0000511	SPRR5	DEFB130B	LOC105379528	OOSP1	DEFB105A	DEFB107A	DEFB105B	TRAP	DEFB106B	DEFB106A
abnormal intestinal peristalsis MP:0003289	HSD3B2	AVPR1B	CA7	KCND1	RXRB	CLCN2	SCTR	KCNK10	TRPV1	NPC1L1
abnormal intestinal transit time MP:0006001	OPRD1	AVPR1B	HTR4	CHRM1	SCTR	HTR2B	GLP1R	HTR1D	HSD3B2	SCYGR1
abnormal intestine morphology MP:0000477	SPRR5	TGIF2LY	SRY	LOC100996696	GSX1	FIGLA	DEFB130B	KLF14	GSC	ZSCAN4
abnormal intestine physiology MP:0010155	OR2T7	CIST1	KDM4F	OR1D4	GPR33	LOC100996696	TMA7B	OOSP4B	MRGPRX2	SCTR
abnormal intestine placement MP:0014023	LOC124902694	LPAL1	G6PR	ERV3-1-ZNF117	ZNF475	DUS4L-BCAP29	SEA	OOSP4B	TBCEL-TECTA	P3R3URF
abnormal intramembranous bone ossification MP:0008273	LOC128125816	OR6C75	TBCEL-TECTA	OR13H1	CENPVL1	FAM90A17	SUPT20HL1	CENPVL2	OPN1MW2	TRIM49D1
abnormal involuntary movement MP:0003492	CP20	SEA	LOC100507703	LOC105371253	OCTN3	TBCEL-TECTA	PEPE	SCYGR1	LOC102725191	ZNF511-PRAP1
abnormal involution of the mammary gland MP:0006271	DEFB130B	LOC128706666	OOSP1	CP20	SCYGR1	HSD3B2	AVPR1B	CA7	TPRX2	RXRB
abnormal ion homeostasis MP:0001765	OR2T7	HSD3B2	AVPR1B	LOC105371253	KCNK10	KCNB2	LOC124902436	CA7	KCND1	SCTR
abnormal iridocorneal angle MP:0004221	SRY	GSX1	FIGLA	TGIF2LY	HOXC12	POU4F3	GSC	GBX1	RAX	HOXD12
abnormal iris morphology MP:0001322	CP20	LOC128125816	LOC100996696	SPRR5	LOC105371253	GSX1	FIGLA	TGIF2LY	SRY	SPDYE10
abnormal iris pigmentation MP:0005102	OR8J2	LOC128706666	TMDD1	OOSP4B	ERV3-1-ZNF117	OR9G9	TAF11L11	EEF1AKMT4-ECE2	LOC124904542	PTPRZ2
abnormal iron homeostasis MP:0005637	LOC124902436	LOC105371253	CP20	LOC105379528	SPDYE10	ERV3-1-ZNF117	LOC124904411	FAM240B	C8orf90	LOC102724474
abnormal iron level MP:0001770	LOC124902436	CP20	PEPE	PERCC1	PPIAP40	LOC105379528	SMIM41	HLA-DQB3	LOC105371253	LOC101929627
abnormal ischium morphology MP:0004507	ZNF511-PRAP1	TBCEL-TECTA	HSD3B2	LOC107987545	AVPR1B	LOC102723750	CA7	PPIAP60	LOC107986800	REN
abnormal jaw morphology MP:0000454	TGIF2LY	SRY	GSX1	FIGLA	POU4F3	SHOX	GBX1	GCM2	ASCL3	ZSCAN4
abnormal jejunum morphology MP:0004002	C1orf232	OOSP4B	MYL12BP2	TGIF2LY	OOSP3	RXRB	C17orf114	OR2T7	TRIM51G	LOC100996696
abnormal joint morphology MP:0002932	DEFB130B	TBCEL-TECTA	OOSP1	LOC647264	ZNF511-PRAP1	LOC122513141	LOC128125816	LOC105379199	C17orf114	TSPY9
abnormal juxtaglomerular apparatus morphology MP:0002829	HSD3B2	AVPR1B	REN	CA7	CASR	CLCN2	SCTR	KCND1	KCNK10	NPC1L1
abnormal keratinocyte differentiation MP:0002656	SPRR5	OR8G3P	LOC100507703	LOC128125822	HSD3B2	SEA	LOC101926994	AVPR1B	CA7	TGIF2LY
abnormal keratinocyte morphology MP:0002655	HSD3B2	AVPR1B	SPRR5	CA7	KCND1	SCTR	CLCN2	KCNK10	TRPV1	TLR9
abnormal keratinocyte physiology MP:0003453	H2AL3	SPRR5	LOC102723971	OR8G3P	LOC128706666	LOC128125822	DUS4L-BCAP29	MARCOL	ARHGAP11A-SCG5	LOC102724334
abnormal kidney arterial blood vessel morphology MP:0011309	C17orf114	LOC100996750	TAF11L3	TAF11L8	OR2T7	C1orf232	LOC124904542	TAF11L14	USP17L23	OSTCP2
abnormal kidney blood vessel morphology MP:0000530	HSD3B2	AVPR1B	CA7	LOC100507703	CLCN2	KCND1	SCTR	CASR	REN	NPC1L1
abnormal kidney collecting duct epithelium morphology MP:0011843	KDM4F	DEFB130B	OOSP1	LOC102725035	LOC102724813	WNT8A	H3Y1	CGB3	TRIM51G	KRTAP20-4
abnormal kidney collecting duct morphology MP:0004754	KDM4F	LOC124902694	TBCEL-TECTA	MSANTD5	ERV3-1-ZNF117	OR2T7	LOC128125816	DEFB130B	PRAMEF27	SMIM40
abnormal kidney cortex morphology MP:0000521	AVPR1B	HSD3B2	CA7	SCTR	REN	TRPV1	KCND1	CASR	NPC1L1	CLCN2
abnormal kidney corticomedullary boundary morphology MP:0011376	HSD3B2	AVPR1B	CA7	KCND1	CLCN2	TRPV1	KCNK10	NPC1L1	SCTR	GUCY2C
abnormal kidney development MP:0000527	DEFB130B	OOSP1	LOC102725035	AVPR1B	TSPY9	TBCEL-TECTA	HSD3B2	NR1H4	DEFB105A	TSHR
abnormal kidney epithelium morphology MP:0004967	OSTCP2	POTEB2	LOC128031837	PRAMEF33	LOC105379199	SLCO1B3-SLCO1B7	PWWP4	PTTG1IP2	LOC124903759	CIST1
abnormal kidney inner medulla morphology MP:0011333	DEFB130B	DEFB105A	OOSP1	DEFB105B	DEFB107A	DEFB106B	DEFB106A	IFNA13	CGB3	DEFB107B
abnormal kidney interstitium morphology MP:0011425	HSD3B2	AVPR1B	CA7	TLR9	REN	TRPV1	GLP1R	OPRD1	KCND1	CASR
abnormal kidney medulla morphology MP:0003014	KDM4F	OCTN3	SEA	OR8J2	LOC100507703	LOC128706666	HSD3B2	AVPR1B	CA7	H2AL3
abnormal kidney mesenchyme morphology MP:0010985	HSD3B2	AVPR1B	CA7	KCND1	TRPV1	CLCN2	KCNK10	SCTR	NPC1L1	GUCY2C
abnormal kidney morphology MP:0002135	DEFB130B	OOSP1	LOC100507703	LOC100996696	SEA	DEFB105A	OCTN3	CP20	DEFB107A	TRAP
abnormal kidney papilla morphology MP:0004193	HSD3B2	AVPR1B	CA7	REN	CASR	KCND1	CLCN2	TPSAB1	TRPV1	NPC1L1
abnormal kidney pelvis morphology MP:0004194	OR8J2	OCTN3	TGIF2LY	TRAP	SEA	LOC105379528	LOC124904542	PPIAP40	LOC105369669	LOC102723382
abnormal kidney physiology MP:0002136	CP20	CIMIP3	OR8U9	OR2T7	OR8J2	LOC107987479	PEPE	OCTN3	SMIM44	SCYGR10
abnormal kindling response MP:0001499	LOC107987479	LOC128125816	LPAL1	G6PR	LOC105379199	PERCC1	HSD3B2	LOC124902436	AVPR1B	LOC100996701
abnormal kinocilium morphology MP:0011060	LOC128125816	LOC128125814	LOC100996696	LOC124903759	C17orf114	SRY	ZNF722	GRXCR1	TGIF2LY	TBCEL-TECTA
abnormal knee joint morphology MP:0030837	TBCEL-TECTA	COL10A1	ERVFC1	TEX54	LOC100996696	DEFB130B	LOC107987545	C17orf114	COL2A1	TAF11L4
abnormal Kupffer cell morphology MP:0008114	CP20	PEPE	MYL12BP2	LOC128092252	LOC105371253	OR8G3P	LOC107987479	LOC122455342	LOC102723382	LOC105369669
abnormal lacrimal gland morphology MP:0001346	DUSP13B	AVPR1B	NR1H4	HSD3B2	OSTCP2	CA7	TLR9	CD79B	KCND1	SCTR
abnormal lacrimal gland physiology MP:0001348	SCYGR1	TOMT	OSTCP2	LPAL1	G6PR	DEFB130B	MC2R	TEX54	RXFP3	GALR3
abnormal lactation MP:0001882	DEFB130B	SPRR5	LOC105379528	AVPR1B	DEFB105A	CP20	OOSP1	KIR2DS3	DEFB107A	KDM4F
abnormal lambdoid suture morphology MP:0003841	SMO	TSHR	HSD3B2	AVPR1B	CA7	RET	KCND1	SCTR	CLCN2	GUCY2C
abnormal Langerhans cell physiology MP:0005362	IL4	IL2	IL17A	IL21	TRAP	IL5	IL13	IL9	CD40LG	CCL13
abnormal large intestine crypts of Lieberkuhn morphology MP:0004842	SPRR5	DEFB130B	LOC105379528	DEFB105A	OOSP1	DEFB105B	KDM4F	DEFB107A	DEFB106B	DEFB4B
abnormal large intestine morphology MP:0000489	HSD3B2	RXRB	TLR9	AVPR1B	NR1H4	CA7	REN	SLC6A4	TGIF2LY	KCND1
abnormal laryngeal cartilage morphology MP:0002256	SMIM44	SRY	TGIF2LY	KDM4F	GSC	GSX1	SPRR5	FIGLA	RAX	KLF14
abnormal larynx morphology MP:0002249	SPRR5	TGIF2LY	HOXA6	GSX1	HOXA7	TAF11L4	HOXD12	HOXA2	HOXA4	HOXC9
abnormal latent inhibition of conditioning behavior MP:0006299	LOC107987479	AVPR1B	HSD3B2	HTR1D	HTR4	CA7	OPRD1	CHRM1	GABRA2	KCNB2
abnormal lateral ganglionic eminence morphology MP:0004277	GSX1	BSX	DUXA	FIGLA	GBX1	TGIF2LY	RAX	NOTO	GCM2	HOXC12
abnormal lateral nasal prominence morphology MP:0009902	TAF11L4	TGIF2LY	SRY	GSX1	GSC	USP17L23	LOC647264	RAX	FIGLA	GCM2
abnormal lateral plate mesoderm morphology MP:0010117	FAM90A17	LOC128125816	LOC105371253	OOSP1	DEFB130B	LOC105379528	KDM4F	IFNA13	OR10J4	TOMT
abnormal lateral semicircular canal morphology MP:0000037	TGIF2LY	GSX1	POU4F3	FIGLA	SRY	GSC2	GBX1	BSX	GCM2	HOXC12
abnormal lateral ventricle morphology MP:0000823	TEX54	SEA	TBCEL-TECTA	TMDD1	SPRR5	LOC107987479	LOC100507703	OCTN3	LOC105379199	OR9H1P
abnormal learning/memory/conditioning MP:0002063	LOC107987479	LOC105371253	CP20	PEPE	LOC105379528	SPDYE10	SPDYE14	SPDYE15	TAF11L4	SPRR5
abnormal left subclavian artery morphology MP:0010488	TEX54	LOC128092246	LOC100996750	OR8G3P	OSTCP2	ARHGAP11A-SCG5	MSANTD5	EFNA4-EFNA3	LOC124903759	LOC102725191
abnormal left-right axis patterning MP:0001706	LOC128125816	LOC107983987	LOC105371253	IFT70B	SPDYE10	TBCEL-TECTA	SMIM41	RBMY1C	PRAMEF25	SPDYE15
abnormal lens capsule morphology MP:0003236	C8orf90	LOC128125816	LOC102723382	LOC105369669	LOC128092252	TAFAZZIN	LOC100996709	LOC107987479	LOC102725035	TBCEL-TECTA
abnormal lens development MP:0005545	TGIF2LY	GSX1	SRY	GSC2	BSX	FIGLA	GCM2	POU4F3	GSC	HOXD12
abnormal lens epithelium morphology MP:0003237	C8orf89	CRYGD	SHOX	LOC107987479	TGIF2LY	CRYGB	C1orf232	LOC128125816	RAX2	LEUTX
abnormal lens fiber morphology MP:0002840	CRYBB3	CRYBA4	C1orf232	LOC112694756	KRTAP10-11	CRYBA2	KRTAP23-1	CENPVL2	KRTAP20-4	CRYBB1
abnormal lens induction MP:0001288	SRY	DUSP13B	TGIF2LY	GSX1	TAF11L8	TAF11L3	FIGLA	PDX1	LOC100507703	DUX4
abnormal lens morphology MP:0001303	C1orf232	H3Y2	LOC128125816	MSANTD5	PERCC1	CP20	ZNF765-ZNF761	LOC107987479	SSU72L5	TMSB15C
abnormal lens vesicle development MP:0001292	TGIF2LY	SRY	GSX1	FIGLA	RAX	GSC	POU4F3	GCM2	SPRR5	PHOX2A
abnormal leukocyte adhesion MP:0003628	CCR8	CXCR3	CCR4	TIGIT	CXCR6	CD80	CD244	CP20	ICOS	KIR2DS2
abnormal leukocyte cell number MP:0000217	SPRR5	LOC105375012	SMIM44	CP20	TRB	LOC105379528	H2AL3	TRAP	LOC128706666	LOC128092252
abnormal leukocyte migration MP:0003156	CCR8	CXCR3	TIGIT	CXCR6	KIR3DL3	CD52	CCR4	IL21	CCR5	CD79B
abnormal leukocyte morphology MP:0008246	IL2	IL4	CD40LG	LOC105379528	IL21	IL17A	IL5	SPRR5	IL3	IL9
abnormal leukocyte physiology MP:0002442	LOC105379528	IL21	KIR3DL3	IL9	IL2	CCR8	IL4	TRAP	CXCR3	KIR2DS5
abnormal leukocyte tethering or rolling MP:0003627	H2AL3	CP20	LOC102723971	SELE	PPIAP40	KDM4F	LPAL1	G6PR	CD40LG	CD80
abnormal leukopoiesis MP:0005460	DUSP13B	ZNF660-ZNF197	CTLA4	CD40LG	TIGIT	FOXP3	CD28	IL2	TNFRSF4	ICOS
abnormal level of surface class II molecules MP:0005042	KIR3DL3	IL21	LOC105379528	IL4	HLA-DQB3	IL9	IL17A	IL13	TRG	IFNA1
abnormal Leydig cell morphology MP:0002786	AVPR1B	GLP1R	NR1H4	TSHR	OPRD1	HSD3B2	SCTR	CHRM1	RXRB	TLR9
abnormal limb bone morphology MP:0002115	SRY	TGIF2LY	FIGLA	GSX1	GSC	GBX1	SHOX	ZSCAN4	HOXC12	KLF14
abnormal limb bud morphology MP:0005650	SPRR5	SRY	LOC128125816	TGIF2LY	PHOX2B	FIGLA	GSX1	LOC102725035	SCYGR1	GCM2
abnormal limb development MP:0006279	TGIF2LY	SPRR5	SRY	FIGLA	GSX1	GSC	BSX	SHOX	HOXD12	GBX1
abnormal limb mesenchyme morphology MP:0011261	SMIM39	SCYGR2	PPIAP60	LOC107983987	OR4M2B	LOC128125816	SPDYE11	LOC128092246	LOC102724474	FOXL3
abnormal limb morphology MP:0002109	LOC102725035	LOC128125816	SPRR5	SCYGR1	PYDC5	TBCEL-TECTA	TGIF2LY	SRY	CP20	SMIM41
abnormal limb posture MP:0004263	LOC107987479	ZNF511-PRAP1	TBCEL-TECTA	TGIF2LY	PTPRZ2	GBX1	LOC128125816	GSX1	FIGLA	SRY
abnormal lipid homeostasis MP:0002118	LOC102724474	P3R3URF	PYDC5	CP20	OCTN3	P3R3URF-PIK3R3	SPRR5	H3Y2	PEPE	LOC105379528
abnormal lipid level MP:0001547	P3R3URF	PYDC5	CP20	LOC102724474	PEPE	H2AL3	OCTN3	LOC102723971	SPRR5	AQP7B
abnormal lipid metabolism MP:0013245	P3R3URF	GNG14	LOC107987479	TAF11L14	PYDC5	OR2B8P	LOC112267881	EEF1AKMT4-ECE2	OR9H1P	LOC128125816
abnormal liquid preference MP:0001423	LOC107987479	TMDD1	LOC102723750	LOC128125814	OR51C1P	ZNF765-ZNF761	OR8J2	PRAMEF33	HSD3B2	AVPR1B
abnormal liver bud morphology MP:0012235	OOSP4A	TGIF2LY	DUX3	DUX5	GSC	KLF14	SRY	NOBOX	GSX1	FIGLA
abnormal liver development MP:0000596	TGIF2LY	SRY	GSX1	FIGLA	KLF14	GSC	DUX4	YY2	GCM2	GBX1
abnormal liver lobule morphology MP:0008987	SMIM44	OOSP3	SCYGR10	PPIAP40	TMDD1	SPRR5	OOSP4B	OR2B8P	TMA7B	LOC105371253
abnormal liver morphology MP:0000598	LOC128125816	LOC102724474	CP20	PYDC5	SPRR5	LOC105371253	SPDYE10	LOC100507703	LOC101929937	OCTN3
abnormal liver parenchyma morphology MP:0008986	TAF11L3	TAF11L8	USP17L23	LOC102724183	LOC124903759	SMIM40	TAF11L9	TAF11L10	TAF11L7	TAF11L5
abnormal liver physiology MP:0000609	LOC102724474	PYDC5	H3Y2	OCTN3	CP20	CYP2C19	UGT1A4	LOC105371253	LOC105379528	APOA5
abnormal liver sinusoid morphology MP:0008989	SRY	G6PR	LPAL1	TGIF2LY	NANOG	GATA1	TRIM51G	SPZ1	SPRR5	LOC105371253
abnormal liver size MP:0004848	OOSP4B	LOC124902436	NFILZ	ZNF660-ZNF197	OOSP3	LOC112267992	LOC105372704	LOC112267881	LOC105371253	C1orf232
abnormal liver vasculature morphology MP:0009820	MSANTD5	SMIM40	TOMT	RBMY1C	SEA	LOC102724474	TRIM51G	LOC128125816	SPDYE10	SPRR5
abnormal locomotor activation MP:0003313	LOC107987479	CP20	LOC105371253	PEPE	SPDYE10	OR2T7	OPRD1	CHRM1	HTR1A	AVPR1B
abnormal locomotor behavior MP:0001392	LOC107987479	LOC105371253	CP20	TMEM271	LOC128125816	OR2T7	PEPE	SPDYE10	TBCEL-TECTA	LOC105379199
abnormal locomotor circadian rhythm MP:0020477	LOC105371253	LOC107987479	SPDYE10	SPDYE12	VN1R3	LOC102723564	LOC105379528	OPN1MW3	TCP11X1	YY2
abnormal locomotor coordination MP:0003312	LOC107987479	TBCEL-TECTA	LOC102723971	CP20	FAM240B	ERV3-1-ZNF117	SEA	ATXN8	MAP1LC3BP1	PTPRZ2
abnormal locus ceruleus morphology MP:0003661	GSX1	TGIF2LY	FIGLA	SRY	GBX1	HOXC12	GSC2	GSX2	RAX	BSX
abnormal long bone diaphysis morphology MP:0004214	CP20	PEPE	LOC100507703	OOSP1	OCTN3	SEA	TRAP	DEFB130B	LOC128125816	LOC107987479
abnormal long bone epiphyseal ossification zone morphology MP:0006399	RXRB	HSD3B2	AVPR1B	NR1H4	CA7	KCND1	SCTR	CLCN2	KCNK10	GUCY2C
abnormal long bone epiphyseal plate morphology MP:0003055	DEFB130B	OOSP1	TRAP	LOC100507703	SPRR5	CP20	OCTN3	DEFB105A	LOC100996696	REN
abnormal long bone epiphyseal plate proliferative zone MP:0003662	DEFB130B	OOSP1	HSD3B2	AVPR1B	DEFB105A	SCTR	LOC128125816	CA7	REN	GUCY2C
abnormal long bone epiphysis morphology MP:0000131	TRAP	EFNA4-EFNA3	DEFB130B	TAF11L3	TAF11L8	LOC128706666	PYDC5	TBCEL-TECTA	CP20	LOC100507703
abnormal long bone hypertrophic chondrocyte zone MP:0000165	SPRR5	DEFB130B	CP20	OOSP1	REN	KIR3DS1	LOC107987479	LOC102723750	LOC128706666	LOC128125816
abnormal long bone metaphysis morphology MP:0000133	G6PR	LPAL1	LOC100507703	TRAP	DEFB130B	LOC102725035	LOC105379528	OCTN3	SPRR5	CP20
abnormal long bone morphology MP:0003723	DEFB130B	OOSP1	SPRR5	CP20	LOC102725035	DEFB105A	OR8J2	LOC105379528	TRAP	DEFB107A
abnormal long term depression MP:0001898	LOC107987479	TMEM271	LOC105371253	TSPY9	CP20	OR8J2	H2AL3	LOC122526780	PTPRZ2	FAM237A
abnormal long term object recognition memory MP:0002801	LOC107987479	CP20	H3Y2	OR2T7	LOC102723750	LOC105371253	GNG14	LOC122526780	SMIM41	P3R3URF-PIK3R3
abnormal long term potentiation MP:0002207	LOC107987479	TMEM271	LOC105371253	OR8U9	CP20	TSPY9	GRIA2	MYL12BP2	OR2T7	GAD2
abnormal long term spatial reference memory MP:0008432	LOC105371253	SPDYE10	CP20	LOC107987479	OR8U9	LIPB	PEPE	LOC105379528	TMEM271	OR2T7
abnormal lower incisor morphology MP:0030136	TGIF2LY	GSX1	FIGLA	LOC100996709	DEFB130B	RAX2	FERD3L	GSX2	GSC2	ASCL3
abnormal lumbar vertebrae morphology MP:0003049	TGIF2LY	GSX1	FIGLA	HOXC12	HOXD12	SRY	GBX1	GSC2	GCM2	FERD3L
abnormal lung development MP:0001176	SPRR5	TGIF2LY	SEA	SRY	LOC105371253	LOC100507703	OCTN3	FIGLA	GSX1	ASCL3
abnormal lung epithelium morphology MP:0006382	DUX5	LOC105379199	LOC102724183	LOC101926994	SEA	TGIF2LY	TAF11L8	TAF11L3	LOC102723750	SRY
abnormal lung interstitium morphology MP:0002276	LOC102724813	DEFB130B	CP20	LOC114841035	AQP7B	OOSP1	PEPE	DEFB105A	PYDC5	LOC102723728
abnormal lung lobe morphology MP:0010975	TMDD1	ARHGAP11A-SCG5	LOC105379199	TBCEL-TECTA	OOSP4A	LOC114841035	C1orf232	LOC128125816	PMIS2	MAP1LC3BP1
abnormal lung morphology MP:0001175	CP20	LOC102725035	TRAP	LOC100507703	DEFB130B	PEPE	OCTN3	SEA	SPRR5	LOC105379528
abnormal lung position or orientation MP:0010853	TSPY9	LOC122513141	FAM90A17	SSU72L2	SSU72L3	SSU72L4	KRTAP4-16	LOC107986800	MAGEB6B	KLF18
abnormal lung saccule morphology MP:0010825	TMDD1	LOC128125816	LOC102723750	SPRR5	LOC102725035	TGIF2LY	SRY	CP20	OR8J2	LOC114841035
abnormal lung vasculature morphology MP:0004007	CP20	LOC100507703	OCTN3	LOC102725035	SEA	TRAP	DEFB130B	SPRR5	TGIF2LY	OOSP1
abnormal lung volume MP:0001942	LOC128706666	KDM4F	OR8J2	TRAP	LOC102725191	TAF11L14	DEFB130B	SPRR5	OR51C1P	OR12D1
abnormal lymph circulation MP:0003659	LOC105376722	TRAP	LOC647264	OR2T7	OOSP4A	LOC100507703	LOC105379199	KIR3DS1	OOSP4B	TBX18
abnormal lymph node B cell domain morphology MP:0002344	IL2	IL4	TRAP	IL17A	SPRR5	IFNB1	IL21	TRG	TRB	IFNG
abnormal lymph node cell ratio MP:0008828	LOC105379528	TNFSF11	IL2	TNFRSF9	CD40LG	IL4	LOC100507703	LOC102725035	CTLA4	KIR3DL3
abnormal lymph node cortex morphology MP:0002343	LOC102724813	LOC128706666	SRY	TGIF2LY	DUX4	TBX21	IRF4	GATA1	ZNF511-PRAP1	LOC124904542
abnormal lymph node germinal center morphology MP:0008522	SCYGR10	CD27	CD79A	CD79B	TIGIT	CD19	ICOS	CXCR6	CD2	KIR3DL3
abnormal lymph node morphology MP:0002339	LOC102725191	CP20	TRAP	H2AL3	LOC105371253	LOC100507703	LOC100653133	SEA	LOC112267881	TMA7B
abnormal lymph node primary follicle morphology MP:0002345	LOC105375012	LPAL1	G6PR	CD40LG	IL4	CCL23	IL17A	PPIAP40	IL5	LOC102723451
abnormal lymph organ development MP:0002450	LOC105375012	SMIM44	ZNF660-ZNF197	LOC105379528	SRY	TGIF2LY	TRAP	LOC647264	FIGLA	GSX1
abnormal lymph organ size MP:0002221	CD40LG	LOC105379528	IL21	TRAP	IL2	FASLG	IL17A	ICOS	IL4	KIR2DS3
abnormal lymphangiogenesis MP:0008778	DEFB130B	LOC105379528	TRAP	OOSP1	LOC100996696	DEFB105A	MAP1LC3BP1	SMIM44	DEFB107A	LOC100507703
abnormal lymphatic vessel morphology MP:0001879	LOC105379528	TRAP	DEFB130B	C17orf114	IL25	DEFB105A	PWWP4	PTTG1IP2	LOC100507703	SPRR5
abnormal lymphocyte cell number MP:0000717	SPRR5	CP20	IL4	LOC105379528	IL17A	IL5	TRB	IL21	IL9	IL13
abnormal lymphocyte morphology MP:0002619	LOC105379528	CD40LG	LOC102725035	TRB	IL21	KIR3DL3	IL4	CTLA4	IL3	ICOS
abnormal lymphocyte physiology MP:0003945	KIR3DL3	IL21	LOC105379528	IL4	TRAP	IL9	CD40LG	CTLA4	IL17A	IFNG
abnormal lymphopoiesis MP:0002401	ZNF660-ZNF197	LOC105379528	TRB	TRAP	GATA1	CP20	CD79B	IL2	TRD	IL21
abnormal lysosome morphology MP:0005058	CP20	PEPE	LOC105371253	LOC128125816	SPDYE10	LOC107987479	MYL12BP2	ERVFC1	CLN5	SPDYE12
abnormal lysosome physiology MP:0003172	CP20	LOC124903759	CNPY3-GNMT	PEPE	SCYGR10	LOC128125816	FAM90A17	LOC122455342	LOC102723553	LOC107987479
abnormal macrophage activation involved in immune response MP:0011075	LOC128706666	TAF11L4	LOC128092252	TOMT	CXCR6	GZMH	KLRD1	KLRF1	CCR8	LOC128125822
abnormal macrophage chemotaxis MP:0010760	LOC128092252	IL17A	IL4	LOC105379528	CCL11	CP20	CCL23	CCL16	CCL15	IL22
abnormal macrophage differentiation MP:0008113	GATA1	SRY	HSD3B2	RXRB	AVPR1B	RARA	LOC100996701	LOC112268076	HNF1A	CA7
abnormal macrophage morphology MP:0002446	SCYGR10	PYDC5	CP20	LOC128092252	LOC101929627	TRAP	LOC647264	LOC105379199	ZNF511-PRAP1	LOC128706666
abnormal macrophage physiology MP:0002451	LOC105379528	IL21	TRAP	IL4	IL9	IL17A	IL2	IFNA2	KIR3DL3	IL22
abnormal male germ cell apoptosis MP:0008280	TEX50	BPY2	SPEM3	SPATA31A5	TEX46	TSPY10	SMIM47	ODF4	SSU72L6	EFCAB9
abnormal male germ cell morphology MP:0006362	TSPY10	BPY2	SPEM3	CDY1B	TEX50	TEX46	TSPY2	FOXL3	CDY2B	SPATA31A5
abnormal male meiosis MP:0005169	BPY2	SPATA31A5	TEX46	TSPY10	TEX50	C1orf146	SMIM47	EFCAB9	TSPY3	ODF4
abnormal male preputial gland morphology MP:0002717	LOC100507703	OCTN3	DUSP13B	SEA	TRAP	LPAL1	G6PR	CP20	C8orf90	PEPE
abnormal male reproductive system morphology MP:0001145	DEFB130B	OOSP1	DEFB105A	DEFB127	DEFB107A	DEFB128	DEFB105B	DEFB104A	DEFB106B	FSHB
abnormal male reproductive system physiology MP:0003698	PYDC5	LOC128092246	SMIM47	PPIAP60	ZNF722	PWWP4	PTTG1IP2	TEX50	LOC122513141	TSPY10
abnormal malleus morphology MP:0000029	GSX1	TGIF2LY	FIGLA	SRY	HOXC12	POU4F3	GBX1	ALX3	RAX	HOXD12
abnormal mammary fat pad morphology MP:0008904	OR8J2	FAM246B	FAM246C	FGF6	PTPRZ2	LOC112267881	MPL	FGF4	SEA	KIR3DS1
abnormal mammary gland alveolus morphology MP:0009506	SPRR5	SAGSIN1	LOC124909439	SPDYE11	LOC128706666	ZNF511-PRAP1	TGIF2LY	LOC100996696	ZSCAN5C	TEX54
abnormal mammary gland development MP:0000628	TRAP	LOC100507703	CP20	SEA	OCTN3	SPRR5	GATA1	DUX3	PEPE	DUX5
abnormal mammary gland duct morphology MP:0009503	LOC100507703	DEFB130B	CP20	LOC105379528	OCTN3	SEA	LOC124904542	SPRR5	OOSP1	DEFB105A
abnormal mammary gland epithelium morphology MP:0009504	SRY	SPRR5	TGIF2LY	YY2	GSX1	FIGLA	SHOX	GCM2	ZSCAN4	DUX4
abnormal mammary gland growth during lactation MP:0006270	ZNF660-ZNF197	RXRB	LOC128706666	KDM4F	LOC128125814	OR8G3P	OR5BS1P	DEFB130B	TGIF2LY	CP20
abnormal mammary gland growth during pregnancy MP:0006269	SPRR5	IL2	IL17A	IL5	IL3	IL9	LOC105379528	IFNA2	TRAP	IFNB1
abnormal mammary gland morphology MP:0000627	OOSP1	DEFB130B	OR51C1P	C8orf89	DEFB105A	SPRR5	AMELY	DEFB128	DEFB105B	LOC124900467
abnormal mammary gland physiology MP:0001881	TGIF2LY	OR5BS1P	ZSCAN5C	HSFY2	KLF18	FOXR2	SPZ1	TFDP3	LEUTX	NOBOX
abnormal manchette morphology MP:0009376	TMEM275	OR52P1	PPIAP60	OSTCP2	BPY2	USP17L4	SPDYE10	OR52E1	LOC124909439	SAGSIN1
abnormal mandible morphology MP:0000458	TGIF2LY	SPRR5	FIGLA	GSX1	SRY	SHOX	RAX	YY2	GSX2	HOXD12
abnormal mandibular angle morphology MP:0004596	TGIF2LY	GSX1	FIGLA	SRY	GBX1	GCM2	HOXC12	RAX	ZSCAN4	HOXD12
abnormal mandibular condyloid process morphology MP:0004595	LOC107987423	LOC101929614	LOC105379504	LOC107987457	LOC107987425	LOC107987462	LOC105378947	LOC110384692	LOC102725035	TGIF2LY
abnormal mandibular prominence morphology MP:0010939	LOC128092246	USP17L23	LOC124904542	TAF11L3	TAF11L8	LOC102723564	LOC128706666	TGIF2LY	NKX2-1	GSX1
abnormal marginal zone B cell morphology MP:0008180	IL2	TRB	IL4	IL21	IFNA2	IL3	TMDD1	CD40LG	LOC105379528	IL17A
abnormal marginal zone B cell physiology MP:0008193	LOC105379561	LOC105375434	LOC100129098	CENPVL2	TCP11X1	LOC107987545	OR9H1P	OR52E1	ETDC	SMIM40
abnormal mast cell differentiation MP:0005462	GOLGA6L19	LOC124909439	SAGSIN1	SMIM40	TMA7B	H3Y2	DEFB130B	VCY1B	OOSP1	LOC127814297
abnormal mast cell morphology MP:0000359	IL17A	IL4	IL2	IL3	IL22	IL13	IL21	LPAL1	G6PR	OOSP1
abnormal mast cell physiology MP:0002423	LOC105379528	KIR2DS3	OR2T7	KIR2DS2	KIR3DL3	OR8U9	KIR2DS5	KIR2DS1	KIR2DL5A	LOC102725035
abnormal maternal behavior MP:0008779	TMDD1	LOC128125814	SEA	LOC101929627	OR51C1P	LOC107987479	LOC102723564	C17orf114	LOC100507703	OR52P1
abnormal maternal decidual layer morphology MP:0004256	CP20	LOC102725035	LOC105379528	PEPE	TLR9	CD52	KIR2DL5A	KIR2DS3	HSD3B2	IL4
abnormal maternal nurturing MP:0001386	LOC105371253	SPDYE10	CP20	SPDYE12	TMEM271	LOC107987479	LOC124904542	LOC128125816	TMDD1	TBCEL-TECTA
abnormal mating frequency MP:0001377	TMDD1	LOC128125814	LOC102723713	OR8J2	CP20	LOC105371253	LOC128092252	OR51C1P	GOLGA6L19	HSD3B2
abnormal maxilla morphology MP:0000455	C17orf114	TGIF2LY	GSX1	FIGLA	GBX1	SRY	FERD3L	SOX14	ALX3	RAX
abnormal maxillary prominence morphology MP:0010940	TAF11L3	TAF11L8	USP17L23	LOC124904542	LOC128706666	OOSP4A	LOC128092246	LOC100996750	LOC124902694	SRY
abnormal maxillary shelf morphology MP:0004538	TGIF2LY	SRY	GSX1	FIGLA	GSC	RAX	GCM2	HOXC12	GBX1	KLF14
abnormal mean corpuscular hemoglobin MP:0001589	LOC124902436	TMA7B	SCYGR10	LOC124904411	IGBP1C	GOLGA6L19	LOC124909439	SAGSIN1	HBM	GYPB
abnormal mean corpuscular volume MP:0000226	LOC124902436	TMA7B	IGBP1C	LOC124904411	HBM	PERCC1	LOC124909439	SAGSIN1	EPB42	GYPB
abnormal mechanical nociception MP:0002734	OR2T7	SMIM28	OR4E1	MRGPRX1	OR5BS1P	SSTR4	AVPR1B	OR1D4	CHD9NB	OPRD1
abnormal Meckel's cartilage morphology MP:0005587	TGIF2LY	GSX1	FIGLA	SRY	HOXD12	GBX1	RAX	HOXC12	POU4F3	GSX2
abnormal medial nasal prominence morphology MP:0009903	LOC647264	TAF11L3	TAF11L8	TAF11L4	PTTG1IP2	PWWP4	USP17L23	PRAMEF27	LOC128092246	DUSP13B
abnormal medium spiny neuron morphology MP:0008462	OR52P1	OOSP4B	TAF11L12	KLF18	PPIAP60	TGIF2LY	DUX4	LOC107987020	LOC107985149	LOC105377805
abnormal medulla oblongata morphology MP:0000846	TGIF2LY	GSX1	SRY	FIGLA	POU4F3	BSX	GBX1	KLF14	GSC	FERD3L
abnormal megakaryocyte differentiation MP:0000229	PPIAP40	SRY	TGIF2LY	KLF1	OR56B2P	DUX4	YY2	ETV2	GSX1	FIGLA
abnormal megakaryocyte morphology MP:0002417	HNF1A	TRB	SRY	TGIF2LY	TRD	SCYGR10	PHOX2B	KLF1	GFI1B	DUX4
abnormal megakaryocyte progenitor cell morphology MP:0002413	SRY	HNF1A	PHOX2B	GFI1B	DUX4	TRB	FEV	TGIF2LY	TRD	TLX1
abnormal meiosis MP:0001930	LOC122394732	TEX50	BPY2	FOXL3	SPATA31A5	SPEM3	TEX46	CT47C1	CSNKA2IP	TSPY10
abnormal meiotic spindle morphology MP:0009761	LOC100653049	LOC102725035	LOC102724183	CHEK2	ERV3-1-ZNF117	LOC100507703	LOC128031837	PALB2	LOC100129098	TLE7
abnormal melanoblast morphology MP:0009783	LOC128125814	CP20	TMDD1	SPRR5	SRY	POU4F3	TGIF2LY	FGF3	OR51C1P	NR1H4
abnormal melanocyte morphology MP:0002877	LOC101060212	LOC128125814	HSD3B2	TMDD1	AVPR1B	CA7	OOSP4B	OOSP4A	KCND1	GUCY2C
abnormal melanosome morphology MP:0005075	TMDD1	LOC128125814	OR51C1P	PTPRZ2	CP20	OOSP4B	SLC45A2	MLANA	LOC124900467	LOC122526780
abnormal membranous labyrinth morphology MP:0000035	GSX1	TGIF2LY	POU4F3	FIGLA	BSX	GBX1	HOXC12	SRY	RAX	HOXD12
abnormal memory T cell physiology MP:0008051	LOC105379528	KIR3DL3	TRAP	KIR2DS5	KIR2DS2	IL21	KIR2DS1	IL9	KIR2DL2	ICOS
abnormal mesenchyme morphology MP:0006301	LOC128092246	TAF11L14	TMDD1	LOC102724474	LOC101060212	LOC102723971	SMAD4	HNF1A	LOC105376722	GATA1
abnormal mesendoderm development MP:0009266	G6PR	LPAL1	TGIF2LY	DUX3	SRY	ASCL3	GCM2	FIGLA	NOBOX	GSX1
abnormal mesenteric lymph node morphology MP:0005232	IL17A	IL4	IL2	IL21	IL9	LOC105379528	IL5	SPRR5	IL25	IL22
abnormal mesoderm development MP:0001680	TGIF2LY	SRY	NANOG	FIGLA	NOBOX	ASCL3	GSX1	NEUROG3	GSC	SPZ1
abnormal mesonephros morphology MP:0008487	SRY	TGIF2LY	GSC	FIGLA	GSX1	KLF14	FOXI1	NOBOX	POU1F1	RAX
abnormal metabolism MP:0005266	CP20	LOC102724474	PEPE	LOC128706666	PYDC5	LOC107987479	LOC105379528	LOC128125816	LOC105371253	LOC102724813
abnormal metacarpal bone morphology MP:0003073	TGIF2LY	SRY	GSX1	FIGLA	HOXD12	HOXC12	GBX1	GSC	SHOX	GCM2
abnormal metallophilic macrophage morphology MP:0008241	TGIF2LY	SRY	GSX1	LIPB	FIGLA	ZSCAN4	LOC105379561	GCM2	ASCL3	GSC2
abnormal metanephric mesenchyme morphology MP:0010984	TGIF2LY	GSX1	SRY	FIGLA	GSC	HOXC12	POU4F3	GBX1	FERD3L	NOBOX
abnormal metanephros morphology MP:0011364	PPIAP60	LOC105379528	LOC128706666	TAF11L3	TAF11L8	TBCEL-TECTA	OSTCP2	LIPB	OR2T7	DEFB130B
abnormal metatarsal bone morphology MP:0003072	TGIF2LY	SRY	GSX1	FIGLA	HOXC12	HOXD12	GSC	SHOX	GBX1	CDX1
abnormal metencephalon morphology MP:0000847	GSX1	RAX	GSC	FIGLA	TGIF2LY	BSX	SRY	HOXC12	HOXD12	OLIG3
abnormal MHC II cell surface expression on macrophages MP:0005040	LOC105379528	IL21	IL4	IL2	IFNA5	IFNA2	KIR3DL3	IL22	HLA-DQB3	CD40LG
abnormal microglial cell morphology MP:0000136	CP20	IL5	IL17A	IL2	IL9	LOC105379528	CCL15	IL3	PEPE	IL13
abnormal microglial cell physiology MP:0003691	CP20	TLR9	PEPE	IL4	IL17A	REN	IL2	SLC6A4	IL5	HSD3B2
abnormal microtubule cytoskeleton morphology MP:0020850	OOSP4A	PRR23E	H3Y1	PERCC1	TEX53	OR5D3P	SPATA31A3	PYDC5	MYOCOS	NLRP11
abnormal midbrain development MP:0003864	SRY	TGIF2LY	GSX1	FIGLA	DUX4	GBX1	YY2	GSC	POU4F3	SHOX
abnormal midbrain morphology MP:0000897	TGIF2LY	GSX1	FIGLA	SRY	GSC	SHOX	RAX	DUX5	HOXD12	POU4F3
abnormal midbrain-hindbrain boundary development MP:0004096	GSX1	TGIF2LY	FIGLA	SHOX	SRY	GSC2	RAX	GSC	HOXC12	HOXD12
abnormal midbrain-hindbrain boundary morphology MP:0012132	GSX1	TGIF2LY	SRY	FIGLA	GSC	RAX	POU3F4	POU4F3	HOXD12	GBX1
abnormal middle ear morphology MP:0000049	TGIF2LY	GSX1	FIGLA	SRY	HOXC12	GBX1	ZSCAN4	HOXD12	GCM2	POU4F3
abnormal middle ear ossicle morphology MP:0005105	TGIF2LY	GSX1	FIGLA	SRY	GSC	HOXC12	GBX1	POU4F3	ALX3	HOXD12
abnormal midface morphology MP:0030095	TGIF2LY	LOC102725035	GSX1	LOC128092246	TMDD1	POU4F3	LOC105379199	LOC128125816	BSX	FIGLA
abnormal milk composition MP:0004047	DEFB130B	OOSP1	DEFB106A	AMELY	DEFB105A	WFDC10A	PRR27	SPACA5B	CSN1S1	PRSS51
abnormal milk ejection MP:0003838	OR5D3P	OR4N4C	LOC107987479	OR52P1	OR56B2P	LOC124909439	SAGSIN1	CP20	LOC105371253	LOC105379528
abnormal mineral level MP:0000192	OR8G3P	LOC105379504	LOC107987457	LOC107987423	LOC107987425	LOC101929614	LOC107987462	LOC105378947	LOC110384692	LOC102724474
abnormal miniature endplate potential MP:0004835	OR2T7	LOC105371253	LOC128125816	LOC105379199	CHRND	SPDYE10	H3Y1	ATXN8	OR1D4	GOLGA6L19
abnormal miniature excitatory postsynaptic currents MP:0004753	LOC107987479	LOC122526780	TMEM271	LOC105371253	OR2T7	PTPRZ2	CP20	SPDYE10	SYN1	GABRA1
abnormal miniature inhibitory postsynaptic currents MP:0009435	LOC107987479	OR2T7	LOC105371253	TMEM271	OR2T10	GABRA4	SPDYE10	SLC32A1	HTR3C	GABRA3
abnormal miscarriage rate MP:0004244	SPRR5	CP20	TBCEL-TECTA	LOC101060212	SRY	SMIM39	PDX1	LOC100996696	TGIF2LY	TRG
abnormal mitochondrial ATP synthesis coupled electron transport MP:0010956	LOC128125816	LOC105371253	CP20	HTD2	PEPE	NDUFAF5	TAFAZZIN	ZNF660-ZNF197	LOC102724474	P3R3URF
abnormal mitochondrial crista morphology MP:0011635	LOC128125816	LOC105371253	CP20	TP53TG3F	MSANTD5	TAFAZZIN	NDUFAF5	LOC128125814	SPDYE10	OOSP4B
abnormal mitochondrial morphology MP:0006035	LOC128125816	CP20	TAFAZZIN	P3R3URF	LOC124903759	PEPE	ATF7-NPFF	HTD2	ARL4AP5	LOC105371253
abnormal mitochondrial physiology MP:0006036	LOC128125816	TAFAZZIN	CP20	PEPE	TAF11L14	LOC100507703	OCTN3	HAPSTR2	SEA	TBCEL-TECTA
abnormal mitochondrial shape MP:0011633	TAF11L3	TAF11L8	PERCC1	USP17L23	LOC124902436	SEA	LIPB	H2AL3	TAF11L14	LOC128125816
abnormal mitosis MP:0004046	LOC128031837	ARHGAP11A-SCG5	OIP5	SPC25	CDCA5	LOC100653049	NDC80	CCNB2	RAD51AP1	NUF2
abnormal mitotic spindle assembly checkpoint MP:0009762	LOC128031837	ARHGAP11A-SCG5	OIP5	CDCA8	NDC80	TTK	DLGAP5	HJURP	CCNB2	NUF2
abnormal mitotic spindle morphology MP:0009760	ARHGAP11A-SCG5	LOC128031837	LOC100653049	CDCA8	NDC80	OIP5	CDCA5	TTK	CCNB2	SPC25
abnormal mitral valve morphology MP:0000286	LOC100129098	LOC107987545	LOC105375434	CP20	LOC124903759	LOC124909439	SAGSIN1	LOC128125816	CNPY3-GNMT	PTPRZ2
abnormal molar crown morphology MP:0003932	DEFB130B	OOSP1	DEFB105A	DEFB107A	AMELY	DEFB105B	SPACA5B	DEFB106A	DEFB106B	WFDC10A
abnormal molar cusp morphology MP:0030457	DEFB130B	OOSP1	DEFB105A	DEFB107A	DEFB105B	SPACA5B	PRSS51	CFC1B	WFDC10A	DEFB106A
abnormal molar morphology MP:0002689	DEFB130B	OOSP1	CFC1B	DEFB107A	AMELY	SPRR5	WFDC10A	DEFB105A	SPACA5B	PRSS51
abnormal molar root morphology MP:0030494	OOSP1	PRAMEF33	DEFB130B	CFC1B	PRAMEF27	DKK4	LOC102725035	H3Y1	WFDC10A	PRSS51
abnormal monocyte differentiation MP:0008112	LOC105379561	LOC128092252	TP53TG3E	LOC112267992	LOC105372704	TAF11L11	LOC100652777	TRG	TRAP	TAF11L9
abnormal monocyte morphology MP:0002620	CCR8	IL21	IL26	CCL7	CCL17	CCL23	IL9	XCR1	IL3	CCL15
abnormal mononuclear cell morphology MP:0008247	LOC112268076	LOC100996701	GZMH	LOC101926994	KLRF1	KLRB1	PPIAP40	GNG14	GZMK	KLRD1
abnormal motile primary cilium morphology MP:0004131	TGIF2LY	FIGLA	GSX1	BSX	KLF18	LOC128125816	DUXA	FOXD4L6	GSC2	GBX1
abnormal motile primary cilium physiology MP:0008933	OOSP4A	OR52E1	LOC100996696	MYOCOS	TLE7	LOC107987545	PTPRZ2	BSX	DUXA	CPHXL
abnormal motor capabilities/coordination/movement MP:0002066	LOC107987479	LOC105371253	LOC128125816	OR2T7	SPDYE10	CP20	TBCEL-TECTA	TMEM271	SPDYE14	SPDYE15
abnormal motor coordination/balance MP:0001516	LOC107987479	LOC105371253	CP20	SPDYE10	LOC128125816	SPDYE12	OR2T7	TBCEL-TECTA	SLCO1B3-SLCO1B7	PEPE
abnormal motor learning MP:0002804	LOC107987479	CP20	LOC105371253	LOC128125816	ERV3-1-ZNF117	LOC102723713	KDM4F	LOC107987545	SPDYE10	TMEM271
abnormal motor neuron innervation pattern MP:0000940	CP20	LOC105371253	PEPE	LOC100996696	CHD9NB	OR2T7	LOC102723451	KIR3DS1	SPDYE10	LOC128125816
abnormal motor neuron morphology MP:0000937	TGIF2LY	GSX1	FIGLA	GBX1	SRY	GSC	GSX2	GSC2	HOXC12	BSX
abnormal mouth morphology MP:0000452	ERV3-1-ZNF117	OR11H7	TGIF2LY	MAP1LC3BP1	SPDYE17	DUX5	LOC122455342	ARHGAP11A-SCG5	TMDD1	OR52E1
abnormal Muller cell morphology MP:0005547	OPN1LW	LOC107987479	CRX	CLRN1	OPN1MW	TULP1	NRL	LOC105371253	NR2E3	AIPL1
abnormal Mullerian duct morphology MP:0003826	LOC102724813	ERV3-1-ZNF117	SEA	LOC124902694	LOC105372704	LOC112267992	LOC647264	TEX54	OCTN3	PMIS2
abnormal Mullerian duct topology MP:0013852	LOC107987479	LOC124902694	LOC100129098	LOC124904542	FAM90A22	LOC105375434	TBCEL-TECTA	LOC102723971	SPDYE11	LOC124902436
abnormal muscle cell glucose uptake MP:0004130	P3R3URF-PIK3R3	LOC102725035	SMIM40	LOC105376722	LOC100129098	LOC112267881	PYDC5	OCTN3	TAF11L11	LOC107986800
abnormal muscle contractility MP:0005620	LOC105379199	LOC128125816	CP20	SEA	LIPB	MYOT	MYH2	LOC100507703	TRAP	OR11H7
abnormal muscle development MP:0000733	MYF6	TGIF2LY	SRY	ESX1	MYF5	GSX1	SHOX	YY2	FERD3L	FIGLA
abnormal muscle electrophysiology MP:0004145	SLCO1B3-SLCO1B7	LOC105379199	LOC128125816	FAM240A	LIPB	CHD9NB	KDM4F	OR2T7	CHRND	OR11H7
abnormal muscle fiber morphology MP:0004087	LOC128125816	LOC105379199	CHD9NB	OR11H7	OR10AC1	OR2T7	MYOT	ZNF511-PRAP1	LIPB	MYH2
abnormal muscle morphology MP:0002108	SPRR5	LOC128125816	CP20	LOC107987479	LOC105371253	OR11H7	TGIF2LY	SRY	LITAFD	LOC112268145
abnormal muscle physiology MP:0002106	LOC105379199	LOC128125816	OR11H7	OR10AC1	CHD9NB	MYMX	STRIT1	LOC124904411	MYOT	CSRP3
abnormal muscle precursor cell migration MP:0003090	TGIF2LY	GSX1	FIGLA	SRY	HOXC12	POU4F3	GBX1	HOXD12	GSC	BSX
abnormal muscle regeneration MP:0000750	TGIF2LY	OR11H7	MYF6	LOC105379199	GBX1	SRY	GSX1	FIGLA	ZSCAN4	YY2
abnormal muscle relaxation MP:0004036	HSD3B2	AVPR1B	LOC128125814	CA7	TEX54	KCND1	CLCN2	KCNK10	SCTR	NPC1L1
abnormal muscle spindle morphology MP:0004069	CP20	LOC105371253	LOC102723564	KIR3DS1	GOLGA6L19	DUSP13B	REN	LOC105379528	LOC128031837	PEPE
abnormal muscle tone MP:0004142	LOC105371253	SPDYE10	C17orf114	CP20	GOLGA6L19	SPDYE12	SSTR4	PEPE	PROKR2	OR2T7
abnormal myelin sheath morphology MP:0003871	CP20	LOC128125816	PEPE	LOC107987479	OR2T7	TBCEL-TECTA	LOC105379199	LOC100507703	C8orf90	LOC105371253
abnormal myelination MP:0000920	CP20	LOC128125816	PEPE	LOC107987479	OR2T7	TBCEL-TECTA	LOC105379528	H2AL3	SMIM40	LOC105371253
abnormal myeloblast morphology/development MP:0002414	CP20	LOC107987479	SMIM44	LOC105371253	TAF11L3	TAF11L8	OR5BS1P	SPDYE10	LOC105379528	TAF11L5
abnormal myeloid leukocyte morphology MP:0008250	IL2	IL4	IL17A	IL5	IL9	TNFSF11	IL13	LOC100507703	IL3	LOC105379528
abnormal myelopoiesis MP:0001601	SPRR5	SRY	TRG	HNF1A	TGIF2LY	TRB	FOXP3	PHOX2B	PAX5	NKX2-1
abnormal myoblast differentiation MP:0011808	LOC102724813	LPAL1	G6PR	LOC102724183	C17orf114	LOC105379199	LOC105371253	DUSP13B	CP20	LOC100507703
abnormal myocardial fiber morphology MP:0000278	LOC128125816	LOC102724474	OR10J4	CSRP3	MYL2	LOC105379199	LOC107987479	MYH7	LOC128092252	CP20
abnormal myocardial fiber physiology MP:0004215	LOC128125816	SEA	AVPR1B	LOC100507703	OR10J4	HSD3B2	REN	LOC107987479	SCTR	OCTN3
abnormal myocardial trabeculae morphology MP:0002189	OOSP4A	LOC128092252	SPRR5	LOC105371253	TGIF2LY	SRY	TMDD1	LOC128125816	DUSP13B	MSANTD5
abnormal myocardium compact layer morphology MP:0004056	DUSP13B	LOC100996709	SLC6A4	DUX3	LOC105379199	LOC107987479	FAM90A9	SPRR5	HSD3B2	H3Y2
abnormal myocardium layer morphology MP:0005329	CP20	SPRR5	LOC105371253	LOC105375434	C17orf114	LOC105379199	LOC128125816	LOC100129098	LOC102723750	TRAP
abnormal myogenesis MP:0000729	TGIF2LY	SRY	GSX1	FIGLA	GBX1	GSC2	ZSCAN4	YY2	POU4F3	SHOX
abnormal myotome development MP:0000737	TGIF2LY	SRY	FIGLA	GSX1	ZSCAN4	HOXC12	HOXD12	GCM2	GBX1	FERD3L
abnormal nail morphology MP:0000579	DEFB130B	OOSP1	OR8G3P	H2AL3	SPRR5	TGIF2LY	LOC102723971	TSPY9	SMIM44	GSX1
abnormal nasal bone morphology MP:0000102	TGIF2LY	TMDD1	GSX1	SRY	GSC	FIGLA	POU4F3	GCM2	SHOX	GBX1
abnormal nasal capsule morphology MP:0004726	TGIF2LY	GSX1	FIGLA	SRY	GBX1	HOXD12	HOXC12	RAX	POU4F3	GCM2
abnormal nasal cavity morphology MP:0002237	TGIF2LY	SRY	GSX1	FIGLA	GCM2	SHOX	GBX1	RAX	ZSCAN4	POU4F3
abnormal nasal pit morphology MP:0006306	TGIF2LY	GSC	SRY	GBX1	GSX1	FIGLA	SPRR5	GCM2	POU1F1	POU4F3
abnormal nasal placode morphology MP:0006292	TGIF2LY	SRY	GSX1	FIGLA	SHOX	KLF14	ZSCAN4	GCM2	FERD3L	NOBOX
abnormal nasal septum morphology MP:0002239	SRY	TGIF2LY	GSX1	FIGLA	KLF14	SHOX	GBX1	RAX	ZSCAN4	POU1F1
abnormal negative T cell selection MP:0004918	LOC105379528	TNFSF11	TNFRSF9	CD40LG	TNFSF8	CCL23	XCL1	KIR2DS5	CCL15	KIR2DS3
abnormal neocortex morphology MP:0008547	LOC107987479	GSX1	FIGLA	TGIF2LY	BSX	SRY	SHOX	ZSCAN4	GBX1	GSC2
abnormal nephrogenic zone morphology MP:0011334	LOC124904542	HSD3B2	AVPR1B	RXRB	CA7	NR1H4	LPAL1	G6PR	SRY	KCND1
abnormal nephron morphology MP:0003881	SLC6A4	TLR9	TBX18	RXRB	NR1H4	LOC124904542	TGIF2LY	GSX1	TWIST1	HSD3B2
abnormal nerve conduction MP:0005403	LOC128125816	TBCEL-TECTA	OR2T7	TMDD1	LOC107987479	LOC647264	MSANTD5	LOC102724474	CHD9NB	C8orf90
abnormal nerve fiber response MP:0003477	OR2T7	OR4K3	LOC107987479	OR1D4	OR2AJ1	OR4E1	KCNG4	TMEM271	H3Y1	LOC122526780
abnormal nervous system development MP:0003861	DUX3	LOC105371253	C17orf114	GSX1	TGIF2LY	FIGLA	SRY	BSX	GBX1	PHOX2A
abnormal nervous system electrophysiology MP:0002272	LOC107987479	OR2T7	LOC105371253	TMEM271	GABRA1	SPDYE10	GABRG2	CP20	OR1D4	GABRA4
abnormal nervous system morphology MP:0003632	LOC128125816	CP20	LOC107987479	LOC105371253	PEPE	LOC124902694	TGIF2LY	SPDYE10	LOC100507703	SRY
abnormal nervous system physiology MP:0003633	CP20	LOC107987479	LOC105371253	PEPE	SPDYE10	OR2T7	GNG14	TMEM271	GOLGA6L19	LOC124904411
abnormal nervous system tract morphology MP:0000778	TGIF2LY	GSX1	FIGLA	GBX1	SRY	OLIG3	GSC	HOXD12	HOXC12	FERD3L
abnormal nest building behavior MP:0001447	LOC107987479	LOC105371253	PTPRZ2	TMEM271	SPDYE10	FAM240B	LOC128125816	ERV3-1-ZNF117	CP20	MYL12BP2
abnormal neural crest cell migration MP:0002950	SRY	TGIF2LY	GSX1	LOC107987479	LOC128706666	HOXC12	FIGLA	G6PR	LPAL1	HOXD12
abnormal neural crest cell morphology MP:0009845	LOC128125816	PYDC5	TAF11L8	TAF11L3	DUSP13B	ZNF511-PRAP1	PALB2	OOSP4B	BRAF	USP17L23
abnormal neural fold elevation formation MP:0004838	TGIF2LY	GSX1	SRY	FIGLA	POU4F3	RAX2	GSC2	GCM2	GBX1	BSX
abnormal neural fold formation MP:0004837	LOC105371253	TGIF2LY	NANOG	SRY	FIGLA	GSC	GSX1	RXRB	DUX5	YY2
abnormal neural fold morphology MP:0011256	TAF11L3	TAF11L8	LOC105379199	TGIF2LY	USP17L23	TAF11L7	TAF11L5	TAF11L10	TAF11L9	PTPRZ2
abnormal neural plate morphology MP:0005657	OR2B8P	TAF11L8	TAF11L3	DUX3	LOC102723564	LOC105371253	LOC124902694	SCYGR1	LOC105379199	TGIF2LY
abnormal neural tube closure MP:0003720	LOC128125816	LOC102725035	LOC100507703	SEA	LOC105375434	OCTN3	SPRR5	MSANTD5	RBMY1C	ARHGAP11A-SCG5
abnormal neural tube morphology MP:0002151	TGIF2LY	LOC128125816	SRY	GSX1	FIGLA	ASCL3	NOBOX	GSC	FERD3L	GBX1
abnormal neurite morphology MP:0008415	OR2T7	LOC107987479	LOC100996696	TMDD1	FAM240B	SLCO1B3-SLCO1B7	PPIAP40	TMEM271	OR8J2	SMIM28
abnormal neurocranium morphology MP:0000074	SPRR5	TGIF2LY	SRY	GSX1	NOBOX	FIGLA	GSC	GBX1	GCM2	KLF14
abnormal neurohypophysis morphology MP:0004164	TGIF2LY	GSX1	SRY	FIGLA	GBX1	KLF14	GSX2	SHOX	POU4F3	GSC2
abnormal neuromuscular synapse morphology MP:0001053	LOC128125816	LOC105371253	CP20	LOC105379199	SPDYE10	OR2T7	SPDYE12	PEPE	LPAL1	G6PR
abnormal neuron apoptosis MP:0003202	RBMY1C	CP20	LOC107987479	LOC100653049	LOC105379528	HSD3B2	LOC102724183	OOSP4A	AVPR1B	LOC105371253
abnormal neuron differentiation MP:0009937	TGIF2LY	GSX1	FIGLA	SRY	GBX1	GSC2	HOXC12	RAX	POU4F3	HOXD12
abnormal neuron morphology MP:0002882	CP20	LOC107987479	LOC105371253	PEPE	LOC128125816	LOC105379199	OR2T7	SPDYE10	TBCEL-TECTA	LOC100653133
abnormal neuron physiology MP:0004811	LOC107987479	LOC105371253	OR2T7	TMEM271	SPDYE10	OR8U9	CP20	OR4E1	OR4K3	SMIM28
abnormal neuron proliferation MP:0009967	GNG14	TAF11L4	G6PR	LPAL1	LOC102723713	OR10J4	SPDYE12	LOC100996709	LOC105379528	C8orf89
abnormal neuron specification MP:0002948	GSX1	TGIF2LY	FIGLA	GBX1	HOXC12	HOXD12	RAX	GSC	SRY	BSX
abnormal neuronal migration MP:0006009	LOC105371253	LOC107987479	SPDYE10	TGIF2LY	GSX1	TMDD1	SMIM28	FIGLA	GSX2	GBX1
abnormal neuronal precursor proliferation MP:0004948	TGIF2LY	GSX1	SRY	FIGLA	BSX	GBX1	GCM2	GSX2	HOXC12	POU4F3
abnormal neurotransmitter level MP:0002204	LOC107987479	LOC105371253	CP20	SPDYE10	H2AL3	TMDD1	PEPE	LOC128125816	C8orf90	SMIM36
abnormal neurotransmitter secretion MP:0005445	LOC107987479	LOC105371253	SLC6A4	REN	HSD3B2	AVPR1B	CA7	HTR1D	KCND1	KCNK10
abnormal neurotransmitter uptake MP:0003444	LOC107987479	CHRM1	GABRA2	OPRD1	AVPR1B	GRIN2B	HSD3B2	CA7	GRIN2C	HTR1D
abnormal neutrophil differentiation MP:0002415	LOC124904411	TAF11L5	TAF11L9	TAF11L10	TAF11L7	SRY	TGIF2LY	FIGLA	YY2	GATA1
abnormal neutrophil morphology MP:0005065	OOSP4B	NFILZ	LOC100996701	LOC112268076	SCYGR10	CP20	LOC101926994	OOSP3	ZNF660-ZNF197	SMIM44
abnormal neutrophil physiology MP:0002463	LOC105379528	TAF11L10	TAF11L9	TAF11L5	TAF11L7	KIR3DS1	LILRB2	TRAP	TMA7B	CLEC4A
abnormal nitric oxide homeostasis MP:0003957	CP20	LOC105379528	IL17A	IL4	IL2	IL5	LOC100507703	IL9	CCL16	TRAP
abnormal NK cell differentiation MP:0008053	TOMT	G6PR	LPAL1	SPRR5	IL21	CCR8	KIR3DL3	KIR2DS1	KIR2DS2	LOC105379528
abnormal NK cell morphology MP:0005068	TOMT	ZNF660-ZNF197	MAGEB6B	LIPB	DUSP13B	SPRR5	LOC112267881	CD3G	KLRF1	LOC100996701
abnormal NK cell physiology MP:0010766	KIR3DL3	IL21	SPRR5	CD40LG	LOC105379528	IL9	CCR8	CXCR6	KLRK1	IL2
abnormal NK T cell physiology MP:0008042	KIR3DL3	KIR2DS2	TLR8	TLR7	KIR2DS5	KIR2DS1	IL21	CCR8	KIR2DL2	KIR2DS3
abnormal NMDA-mediated synaptic currents MP:0002888	PTPRZ2	DUSP13B	HSD3B2	AVPR1B	CA7	KCND1	KCNK10	SCTR	CHRM1	CLCN2
abnormal nociception after inflammation MP:0002736	CP20	SLCO1B3-SLCO1B7	MRGPRX1	KDM4E	CHRM1	OPRD1	TAAR1	MRGPRX4	DRD2	SSTR4
abnormal non-rapid eye movement sleep pattern MP:0012289	LOC105371253	SPDYE10	LOC128125814	LOC102724813	TMDD1	SPDYE15	SPDYE14	SSTR4	GHSR	PROKR2
abnormal noradrenaline level MP:0003964	LOC107987479	LOC105371253	TAAR6	DRD3	SSTR4	SPDYE10	HTR1A	TAAR8	DRD5	MRGPRX1
abnormal nose morphology MP:0002233	TGIF2LY	GSX1	SRY	FIGLA	GCM2	GBX1	HOXC12	POU4F3	SHOX	KLF14
abnormal notochord morphology MP:0002825	TGIF2LY	GSX1	SRY	FIGLA	GSC2	ZSCAN4	GBX1	GCM2	ASCL3	YY2
abnormal nucleotide metabolism MP:0003806	GUK2	OR56B2P	LOC100507703	OCTN3	TRAP	SEA	C8orf90	ERVFC1	LOC124902436	MSANTD5
abnormal nursing MP:0001382	OR52P1	TGIF2LY	SRY	SPRR5	FIGLA	GSX1	ASCL3	GCM2	ZSCAN4	KLF14
abnormal object recognition memory MP:0001458	LOC107987479	LOC105371253	CP20	PEPE	SPDYE10	LOC114841035	HSD3B2	AVPR1B	CA7	LOC112267881
abnormal occipital bone morphology MP:0005269	DUS4L-BCAP29	LOC128125816	TGIF2LY	PPIAP60	GSX1	SRY	FIGLA	PTTG1IP2	PWWP4	GSC
abnormal ocular fundus morphology MP:0002864	OPN1LW	CLRN1	OPN1MW	AIPL1	TULP1	OPN1MW3	KCNV2	CNGB3	GUCY2D	GNAT2
abnormal oculomotor nerve morphology MP:0001061	TGIF2LY	GSX1	SRY	FIGLA	GBX1	RAX	GCM2	GSC2	HOXC12	POU4F3
abnormal odontoid process morphology MP:0004659	TGIF2LY	GSX1	FIGLA	ASCL3	SRY	ZSCAN4	HOXD12	HOXC12	HOXC5	ALX3
abnormal olfaction MP:0001984	OR5AL1	OR52P1	OR2T7	OR8D4	OR4E1	OR8B3	OR10W1	OR9I1	OPN1MW2	OR5D18
abnormal olfactory bulb development MP:0002739	KLF18	OR8U9	BSX	TGIF2LY	OR5AL1	OR11H7	OR56B4	OR2T7	OR10K2	OR1S1
abnormal olfactory bulb glomerular layer morphology MP:0009948	LOC100996696	TAF11L14	TAF11L11	LOC102723713	NFILZ	PPIAP60	CCDC195	LOC105371253	PERCC1	SRY
abnormal olfactory bulb mitral cell layer morphology MP:0009951	CCDC195	SRY	TGIF2LY	FIGLA	GSX1	SHOX	GCM2	DUXA	BSX	ZSCAN4
abnormal olfactory bulb morphology MP:0000819	LOC107987479	TGIF2LY	LOC105371253	KLF18	SRY	GSX1	ESX1	FIGLA	LHX3	RAX
abnormal olfactory cortex morphology MP:0005267	TGIF2LY	GSX1	GCM2	FIGLA	RAX	BSX	ASCL3	OLIG3	GSX2	HOXD12
abnormal olfactory epithelium cilium morphology MP:0011281	USP17L21	TP53TG3F	LOC128125816	BBS5	H3Y2	TSPY9	BBS12	OR11H7	OPN1MW3	ARL6
abnormal olfactory epithelium morphology MP:0008789	TGIF2LY	SRY	GSX1	FIGLA	POU4F3	GBX1	GCM2	RAX	ZSCAN4	GSC
abnormal olfactory nerve morphology MP:0005236	TGIF2LY	SRY	ESX1	CDX4	GSX1	FIGLA	FOXR2	SHOX	GCM2	KLF14
abnormal olfactory sensory neuron morphology MP:0006092	LOC122513141	KLF18	TGIF2LY	ESX1	GSX1	FIGLA	SRY	BSX	CDX4	GBX1
abnormal olfactory system physiology MP:0001983	OR2T7	TCP11X2	CENPVL2	OR13C8	SLCO1B3-SLCO1B7	TEX54	OR6Q1	OR5AL1	MRGPRX1	OR10P1
abnormal olfactory tract morphology MP:0005237	TGIF2LY	TAF11L4	FIGLA	SRY	GSX1	ZNF660-ZNF197	SHOX	GCM2	ZSCAN4	KLF14
abnormal oligodendrocyte morphology MP:0000953	CP20	LOC105379528	PEPE	ERV3-1-ZNF117	TAF11L3	TAF11L8	KIR2DS3	LOC101929614	LOC105379504	LOC107987425
abnormal oligodendrocyte physiology MP:0008917	OPALIN	LOC124902436	OR2T7	LOC128125816	OR5AL1	SLC6A1	HSD3B2	LOC128031837	HAPLN2	CHD9NB
abnormal oocyte morphology MP:0001125	SPATA31A5	BPY2	SPATA31D3	CDY2A	CDY1B	RBMY1E	CDY1	PRAMEF6	CDY2B	SMIM38
abnormal oogenesis MP:0001931	LOC102725035	LOC107987425	LOC107987457	LOC107987462	LOC105379504	LOC101929614	LOC107987423	LOC105378947	LOC110384692	SPATA31A5
abnormal operant conditioning behavior MP:0002803	LOC107987479	DRD3	HTR1A	OPRD1	CHRM1	AVPR1B	LOC105371253	DRD5	GLP1R	HTR1D
abnormal optic chiasm morphology MP:0009770	ARHGAP11A-SCG5	SMIM44	LOC124904542	OR9H1P	PPIAL4H	LOC102724183	OOSP3	H2BK1	LOC105379199	MAP1LC3BP1
abnormal optic choroid morphology MP:0005098	OR8G3P	H3Y1	CIMIP3	LOC107987479	OR10J4	KIR3DS1	LOC102723451	CCL15	CCL16	KDM4F
abnormal optic cup morphology MP:0004269	PPIAL4H	TGIF2LY	SRY	GSX1	FIGLA	GBX1	DUX3	GCM2	RAX2	POU4F3
abnormal optic disk morphology MP:0008259	TAF11L8	TAF11L3	C1orf232	PRAMEF27	FAM240B	TAF11L7	TAF11L9	TAF11L5	TAF11L10	CHD9NB
abnormal optic fissure closure MP:0012535	SRY	TGIF2LY	HSFY1	GSX1	FIGLA	GSC	POU1F1	POU4F3	LHX3	FOXI1
abnormal optic nerve innervation MP:0001332	GSX1	ESX1	BSX	FIGLA	RAX	TGIF2LY	KLF18	POU4F3	GBX1	GSX2
abnormal optic nerve morphology MP:0001330	GSX1	TGIF2LY	FIGLA	BSX	GBX1	SRY	POU4F3	HOXD12	GSC2	HOXC12
abnormal optic stalk morphology MP:0004268	LOC107987479	TGIF2LY	SRY	LOC128125816	GSX1	RAX	GSC2	KLF14	GSC	FIGLA
abnormal optic tract morphology MP:0004267	LIPB	TMDD1	FAM240B	SCYGR1	LOC107983989	LOC107987269	LOC107987020	LOC107985149	LOC105377805	LOC105379199
abnormal optic vesicle formation MP:0003425	TGIF2LY	GSX1	SRY	FIGLA	GBX1	ZSCAN4	GSC	NOBOX	RAX	KLF14
abnormal optokinetic reflex MP:0009619	CPHXL	RHOXF2	KLF18	TGIF2LX	TGIF2LY	CDX4	NANOGNB	TFDP3	FOXR2	ZNF705D
abnormal oral cavity morphology MP:0013818	LOC128031837	LOC124904542	HAPSTR2	LOC124903759	TAF11L14	LOC105375434	FAM240B	LOC128125816	OR4Q2	SMIM39
abnormal organ of Corti morphology MP:0000042	TBCEL-TECTA	GRXCR1	OR8U9	CLRN1	LOC128125816	C1orf232	CABP2	HSD3B2	AVPR1B	KCNQ4
abnormal organ of Corti supporting cell morphology MP:0004300	SMIM40	OR8J2	TBCEL-TECTA	TAF11L4	ZNF660-ZNF197	MSANTD5	OR51C1P	OR2T7	LOC107987479	GRXCR1
abnormal orientation of cochlear hair cell stereociliary bundles MP:0004522	TBCEL-TECTA	TEX54	CLRN1	GRXCR1	OR1R1P	ERV3-1-ZNF117	OR2T7	LOC105379199	LOC100129098	PMIS2
abnormal orientation of inner hair cell stereociliary bundles MP:0004492	TBCEL-TECTA	CLRN1	GRXCR1	LOC105379199	LOC128125816	OR8U9	OTOG	LOC124904542	TMC1	CABP2
abnormal orientation of outer hair cell stereociliary bundles MP:0004491	LOC128125816	TBCEL-TECTA	GRXCR1	PCARE	OR8U9	TEX54	TULP1	PMIS2	USH2A	BBS12
abnormal osteoblast differentiation MP:0008395	SPRR5	TGIF2LY	SRY	FIGLA	LOC100507703	SHOX	YY2	GSX1	KLF14	ZSCAN4
abnormal osteoblast morphology MP:0004986	TRAP	DEFB130B	CP20	OOSP1	LOC100507703	SPRR5	DEFB105A	CGB3	PEPE	OCTN3
abnormal osteoblast physiology MP:0005006	SPRR5	TRAP	LOC100507703	DEFB130B	CP20	OCTN3	OOSP1	SEA	DEFB105A	CGB3
abnormal osteoclast differentiation MP:0008396	SPRR5	TRAP	LOC105379528	CP20	LOC102725035	LOC100507703	IL4	IL2	IL17A	KIR2DS3
abnormal osteoclast morphology MP:0004982	TRAP	CP20	LOC105379528	DEFB130B	OOSP1	IL4	IL9	IL25	LOC100507703	IL17A
abnormal osteoclast physiology MP:0001541	CP20	TRAP	PEPE	LOC100507703	LOC105379528	LOC100129098	OCTN3	IL4	LOC102725035	LOC105375434
abnormal osteocyte morphology MP:0008753	LOC105379561	OOSP1	DEFB130B	TBCEL-TECTA	SPRR5	LOC102725035	LOC105379199	OR52E1	DEFB107A	ZNF511-PRAP1
abnormal osteoid morphology MP:0010924	DEFB130B	KDM4F	LOC105379561	OOSP1	KIR3DS1	DEFB107A	DEFB105A	FGF16	FGF6	CFC1B
abnormal otic capsule morphology MP:0000039	TGIF2LY	SRY	GSX1	SHOX	FIGLA	GSC	HOXD12	FERD3L	GCM2	POU4F3
abnormal otic vesicle development MP:0006030	POU4F3	GSX1	TGIF2LY	SRY	GSC	FIGLA	GBX1	RAX	GSX2	HOXD12
abnormal otolith morphology MP:0002894	GRXCR1	TBCEL-TECTA	OR52P1	OR4M2B	CEACAM16	CABP2	OR5D3P	OR56B2P	CLRN1	TECTA
abnormal otolithic membrane morphology MP:0002895	TBCEL-TECTA	LOC128125816	GRXCR1	CABP2	PJVK	CLRN1	CEACAM16	SLC26A5	GRXCR2	MYO15A
abnormal outer ear morphology MP:0002177	LOC107987479	TGIF2LY	TEX54	SRY	GSX1	DUX5	FIGLA	TAF11L4	SHOX	TAF11L8
abnormal outer hair cell stereociliary bundle morphology MP:0004527	TBCEL-TECTA	CABP2	GRXCR2	PJVK	LOC128125816	SLC26A5	MYO15A	CEACAM16	TOMT	LOXHD1
abnormal oval cell physiology MP:0010042	CP20	DEFB130B	IL17A	CCL15	IL25	LOC100996696	OOSP1	CCL27	IL4	IL5
abnormal ovarian follicle morphology MP:0001131	TGIF2LY	LOC100507703	BPY2	FIGLA	TRAP	SPZ1	SRY	OCTN3	ZSCAN4	SEA
abnormal ovarian follicle number MP:0008871	CP20	MSANTD5	BPY2	P3R3URF-PIK3R3	LOC105371253	LOC102725035	PEPE	SMIM40	LOC107987425	LOC105379504
abnormal ovarian folliculogenesis MP:0001130	OOSP1	DEFB130B	TGIF2LY	SRY	DEFB106A	LIPB	DEFB105A	LOC100507703	KLF18	SPRR5
abnormal ovarian secretion MP:0002783	PRLHR	RXFP3	OR2T7	MRGPRX2	MS4A18	KIR2DS3	LOC105379528	SSTR4	HCRTR2	GNRHR
abnormal ovary development MP:0003582	LOC100129098	DUS4L-BCAP29	LOC102724474	LOC128092246	LOC105375434	KDM4F	SSU72L5	SSU72L4	SSU72L2	SSU72L3
abnormal ovary morphology MP:0001126	LOC100507703	OCTN3	CP20	LOC105379528	LOC128031837	BPY2	SEA	TRAP	OR8U9	LOC128125816
abnormal ovary physiology MP:0003507	LOC105379528	CP20	DEFB105A	KIR2DS3	DEFB131B	DEFB107A	DEFB130B	IL4	PTH	AVPR1B
abnormal ovulation MP:0001928	CP20	OOSP1	DEFB130B	LPAL1	G6PR	LOC100507703	DEFB105A	DEFB105B	TRAP	DEFB107A
abnormal oxidative phosphorylation MP:0010959	SSU72L3	SSU72L4	SSU72L2	SSU72L1	SSU72L5	SCYGR10	SSU72L6	SPDYE14	SPDYE15	SPDYE12
abnormal oxygen consumption MP:0005288	LOC105371253	SCYGR1	IL4	AQP7B	LOC107987479	MTNR1B	IL17A	ADRB3	SPDYE10	GHSR
abnormal pain threshold MP:0001970	CP20	LOC105379528	LOC105371253	LOC107987479	PEPE	KIR2DS3	HTR1A	SSTR4	KIR2DS5	MTNR1B
abnormal paired-pulse inhibition MP:0004807	LOC107987545	TMEM271	ATXN8	LOC107987479	SMIM44	FAM90A17	LOC122526780	OOSP3	TAF11L4	CXorf51B
abnormal palatal shelf elevation MP:0009885	SPRR5	TGIF2LY	GSC	FIGLA	GSX1	SRY	RAX	KLF14	BSX	ZSCAN4
abnormal palatal shelf fusion at midline MP:0009887	TGIF2LY	GSX1	FIGLA	SRY	GSC	GBX1	ZSCAN4	SHOX	HOXC12	HOXD12
abnormal palate development MP:0009653	TAF11L8	TAF11L3	USP17L23	DUX5	H2AL3	TAF11L9	TAF11L5	TAF11L10	TAF11L7	SAGSIN1
abnormal palate morphology MP:0003755	TGIF2LY	GSX1	FIGLA	SRY	GBX1	GSC	ZSCAN4	ASCL3	KLF14	HOXC12
abnormal palatine bone horizontal plate morphology MP:0004537	TGIF2LY	SRY	HSD3B2	RXRB	NR1H4	GSX1	AVPR1B	FIGLA	GCM2	CA7
abnormal palatine bone morphology MP:0005249	LOC100653133	TGIF2LY	GSX1	FIGLA	GBX1	HMX2	BSX	HOXC12	HOXD12	GSX2
abnormal pancreas development MP:0003934	GSX1	TGIF2LY	SRY	FIGLA	GBX1	HOXC12	GSC	RAX	GSC2	PHOX2A
abnormal pancreas morphology MP:0001944	TGIF2LY	SRY	SPZ1	FIGLA	GSX1	DUX3	SHOX	NOBOX	ESX1	TFDP3
abnormal pancreas physiology MP:0002693	CP20	DEFB130B	PEPE	DEFB105A	OOSP1	DEFB107A	DEFB106B	DEFB105B	CTRB1	PNLIP
abnormal pancreas secretion MP:0002694	LOC105371253	SPDYE15	SPDYE14	OR8U9	OR2T7	SPDYE10	SPDYE13	LOC107983987	TAF11L8	TAF11L3
abnormal pancreatic acinar cell morphology MP:0009146	TGIF2LY	GSX1	SRY	PAX4	FIGLA	POU4F3	KLF14	HOXC12	GSC2	GSC
abnormal pancreatic acinar cell zymogen granule morphology MP:0009160	LOC105376722	LOC647264	AQP12B	SCYGR1	TGIF2LY	SPRR5	OCTN3	ZNF705B	BSX	ZSCAN5C
abnormal pancreatic acinus morphology MP:0009145	TAF11L8	TAF11L3	USP17L23	LOC102725035	ZNF660-ZNF197	EEF1AKMT4-ECE2	PWWP4	PTTG1IP2	TSPY9	LOC102725191
abnormal pancreatic alpha cell morphology MP:0005216	SMIM39	SCYGR2	H3Y1	LOC105379528	P3R3URF-PIK3R3	TSPY9	OSTCP2	LOC105371253	GCG	KIR2DS3
abnormal pancreatic beta cell differentiation MP:0009175	LOC105372704	LOC112267992	LOC100652777	LOC101929627	LOC100996709	OR8J2	NR1H4	GSX1	MSANTD5	RXRB
abnormal pancreatic beta cell morphology MP:0005217	P3R3URF-PIK3R3	CP20	SPRR5	LOC105371253	TLR9	SPDYE10	LOC105369669	LOC102723382	IL2	REN
abnormal pancreatic beta cell physiology MP:0003562	LOC105371253	P3R3URF-PIK3R3	CP20	LOC107987479	SPDYE10	SPRR5	LOC124904411	PEPE	LPAL1	G6PR
abnormal pancreatic delta cell morphology MP:0005218	TGIF2LY	GSX1	FIGLA	SRY	RAX	HOXC12	NOBOX	GBX1	GSC	POU4F3
abnormal pancreatic islet morphology MP:0005215	TGIF2LY	SRY	P3R3URF-PIK3R3	LOC105371253	GSX1	FIGLA	KLF14	GCM2	POU1F1	GBX1
abnormal paradoxical sleep pattern MP:0012288	LOC105371253	LOC122513141	MAP1LC3BP1	SPDYE10	RBMY1C	OR2T7	TMEM271	PROKR2	TAAR6	LOC128125814
abnormal paraventricular hypothalamic nucleus morphology MP:0008845	LOC107987479	LOC105371253	TGIF2LY	ZSCAN5C	GSX1	TAL2	HMX2	FERD3L	HSFY2	OOSP4A
abnormal paraxial mesoderm morphology MP:0008029	TGIF2LY	ASCL3	FERD3L	GSX1	FIGLA	NOBOX	ZNF157	FOXR2	SPZ1	SRY
abnormal parental behavior MP:0002068	TGIF2LY	POTEB2	SRY	TOMT	OR8G3P	ASCL3	GSX1	NOBOX	SPZ1	POU4F3
abnormal parietal bone morphology MP:0000109	SPRR5	TGIF2LY	GSX1	SRY	FIGLA	GSC	SHOX	GBX1	GCM2	POU4F3
abnormal parietal endoderm morphology MP:0011187	TMEM275	SSU72L2	SSU72L4	SSU72L3	LOC100996696	DUS4L-BCAP29	RBMY1C	DUX3	LIPB	OR2B8P
abnormal parturition MP:0002907	CP20	PEPE	LOC105379528	LOC128092246	AVPR1B	OSTCP2	LOC102724183	RXRB	OPRD1	NR1H4
abnormal passive avoidance behavior MP:0002799	SAGSIN1	LOC124909439	CP20	TMA7B	VN1R3	OR8U9	TMEM271	PEPE	LOC101929614	LOC107987425
abnormal patella morphology MP:0005353	TGIF2LY	FIGLA	SRY	GSX1	HOXD12	HOXC12	SHOX	GSC	POU4F3	GBX1
abnormal pectoral girdle bone morphology MP:0004508	TGIF2LY	GSX1	FIGLA	SRY	HOXC12	FERD3L	GBX1	HOXD12	GCM2	ASCL3
abnormal pelvic girdle bone morphology MP:0004509	SEA	LOC128125816	DEFB130B	LOC128706666	OOSP1	SPRR5	LOC100507703	LOC105379199	TBCEL-TECTA	G6PR
abnormal pericardial cavity morphology MP:0012501	LOC128092252	SCYGR1	TGIF2LY	SRY	CDX1	KLF14	NOBOX	SPZ1	GSX1	YY2
abnormal pericardium morphology MP:0000288	C8orf90	TAF11L8	TAF11L3	LOC102725035	TGIF2LY	ARHGAP11A-SCG5	LOC101929614	LOC107987425	LOC107987423	LOC107987462
abnormal pericyte morphology MP:0003719	LOC100507703	LOC102725035	C17orf114	OCTN3	SEA	TRAP	LOC105379528	OR2T7	TMA7B	CHD9NB
abnormal perineum morphology MP:0003315	TGIF2LY	GSX1	FIGLA	GCM2	ZSCAN4	KLF14	HOXC12	SRY	RAX2	GBX1
abnormal periodontal ligament morphology MP:0003668	DEFB130B	LOC102725035	OOSP1	AMELY	CFC1B	OR11H7	PRSS51	PRR27	SPACA5B	WFDC10A
abnormal peripheral lymph node morphology MP:0008463	FAM90A17	PYDC5	GATA1	C1orf232	LOC114841035	HNF1A	OR2T7	LOC122513141	TGIF2LY	TRD
abnormal peripheral nervous system regeneration MP:0004220	SSU72L6	KDM4F	RBMY1E	CP20	OR14L1	RBMY1D	C8orf90	IGBP1C	LOC128125814	DAZ3
abnormal Peyer's patch follicle morphology MP:0002389	KIR3DS1	IL2	IL17A	IL4	CCL16	IFNA2	LIPB	CCL15	IL5	IL21
abnormal Peyer's patch germinal center morphology MP:0002391	IL2	SCYGR10	IL21	TRB	FOXP3	LOC105379528	SPRR5	IFNB1	IL4	LOC112268076
abnormal Peyer's patch morphology MP:0000696	TRAP	IL21	KIR3DL3	SRY	LOC105379528	IL2	ZNF660-ZNF197	TBX21	IL4	TGIF2LY
abnormal Peyer's patch T cell area morphology MP:0002392	IL21	IL2	LOC105379561	KIR3DL3	CCR8	LOC105379528	IL4	IFNB1	CD40LG	CCR4
abnormal pH regulation MP:0004043	TMEM275	LOC112267881	OR52P1	OR2T7	LOC128706666	DUSP13B	LOC101060212	OR8U9	LOC107987479	PPIAP40
abnormal phalanx morphology MP:0005306	TGIF2LY	SRY	FIGLA	GSX1	GCM2	GSC	HOXC12	GBX1	SHOX	ZSCAN4
abnormal pharyngeal arch artery morphology MP:0002672	TGIF2LY	SRY	FIGLA	GSX1	GSC	SHOX	KLF14	GCM2	GBX1	YY2
abnormal pharyngeal arch development MP:0010395	LOC105371932	LOC105375434	CHD9NB	OR52P1	H3Y1	TGIF2LY	SMIM39	OR2B8P	SSU72L2	SSU72L3
abnormal pharyngeal arch morphology MP:0002884	TGIF2LY	SRY	FIGLA	LOC128125816	GSX1	GSC	FERD3L	SPZ1	ASCL3	NOBOX
abnormal pharyngeal pouch morphology MP:0006031	CHD9NB	FIGLA	HOXC12	NOTO	BHLHE23	GSX1	HOXD12	TGIF2LY	OLIG3	FOXB2
abnormal phospholipid level MP:0004777	P3R3URF	LOC102724474	PYDC5	TAF11L4	LOC128125816	LIPB	HAPSTR2	CP20	LOC102723971	LOC101929805
abnormal photoreceptor connecting cilium morphology MP:0014059	FAM90A9	FAM90A22	FAM90A23	FAM90A14	OSTCP2	FAM90A8	LOC107983987	FAM90A10	SSU72L5	FAM90A26
abnormal photoreceptor inner segment morphology MP:0003730	CLRN1	LOC128125816	AIPL1	OPN1LW	OR52P1	RPGRIP1	RBP3	SAG	OPN1MW	GUCA1A
abnormal photoreceptor outer segment disc membrane morphology MP:0020813	AQP7B	LOC441239	LOC107983987	TAF11L4	LOC128092252	LOC102723564	MS4A18	SSU72L5	LOC114841035	CLRN1
abnormal photoreceptor outer segment morphology MP:0003729	CLRN1	AIPL1	LOC128125816	OPN1LW	OPN1MW	SAG	RP1	KCNV2	CNGB3	GUCY2D
abnormal phrenic nerve innervation pattern to diaphragm MP:0012055	LOC105379199	OR2T7	TOMT	CHRND	LIPB	LOC128092252	LOC100996696	FAM240B	CHD9NB	TEX54
abnormal phrenic nerve morphology MP:0001078	OR2T7	TRAP	OR8U9	CP20	OR4K3	OR4E1	TEX54	CHRND	LOC102724813	OR1D4
abnormal physical strength MP:0004262	CP20	MAGEB6B	LOC105379199	PEPE	LOC128125816	FAM90A22	LOC102723564	FAM90A23	FAM90A14	TBCEL-TECTA
abnormal physiological neovascularization MP:0003710	KIR2DL5B	TRAP	DEFB130B	SCYGR10	IL4	IL17A	IL2	LOC105379528	CCL11	CCL17
abnormal physiological response to xenobiotic MP:0008872	CP20	OPRD1	CHRM1	SLC6A4	DRD2	AVPR1B	HTR4	GLP1R	HTR2B	HTR1D
abnormal pillar cell morphology MP:0003825	RXRB	AVPR1B	HSD3B2	CA7	KCNB2	NR1H4	PTTG1IP2	PWWP4	SCTR	PRAMEF33
abnormal pilomotor reflex MP:0001492	LOC107987479	CP20	LOC124903759	OR8U9	LIPB	TRAP	LOC105371253	IL2	OR2T7	KIR3DS1
abnormal pineal gland morphology MP:0000632	LOC107987479	LOC124902694	FAM90A17	TCP11X1	SEA	HAPSTR2	FAM90A22	FAM90A8	LOC128125816	LPAL1
abnormal pinna reflex MP:0001485	TGIF2LY	SRY	POU4F3	GSX1	FIGLA	NOBOX	TBCEL-TECTA	PHOX2B	FOXI1	GCM2
abnormal pituitary gland development MP:0003816	SRY	TGIF2LY	GSX1	FIGLA	GSC	RAX	GBX1	GSX2	POU4F3	GCM2
abnormal pituitary gland morphology MP:0000633	TGIF2LY	SRY	GSX1	POU1F1	FIGLA	ESX1	NOBOX	SHOX	SPZ1	RAX
abnormal pituitary gland physiology MP:0005646	AVPR1B	CHRM1	HSD3B2	OPRD1	CP20	CA7	SLC6A4	HTR1D	TRPV1	GABRA2
abnormal pituitary secretion MP:0001746	TGIF2LY	LOC107987479	LOC105371253	SHOX	FIGLA	SRY	GBX1	GSC2	RHOXF1	POU4F3
abnormal placement of pupils MP:0006241	TAF11L14	LOC128125822	TP53TG3F	ZNF765-ZNF761	LOC100507703	OR56B2P	CP20	OCTN3	USP17L19	ZNF511-PRAP1
abnormal placenta development MP:0001712	SEA	SPRR5	LOC100507703	CP20	TGIF2LY	OCTN3	DUX3	PIK3CA	SRY	BRAF
abnormal placenta fetal blood space morphology MP:0011526	LITAFD	LOC107987067	LOC112268260	LOC112268145	LOC101929805	DEFB130B	OOSP1	TMDD1	OR9H1P	LOC124902694
abnormal placenta intervillous maternal lacunae morphology MP:0011525	LOC107987462	LOC107987423	LOC101929614	LOC107987425	LOC107987457	LOC105379504	LOC105378947	ERVFC1	LOC110384692	LOC102725035
abnormal placenta junctional zone morphology MP:0008957	SSU72L4	SSU72L3	SSU72L2	SSU72L5	PTPRZ2	SMIM40	CT47A9	CT47A8	LOC107987423	LOC101929614
abnormal placenta labyrinth morphology MP:0001716	DUSP13B	SEA	TGIF2LY	SRY	GSX1	FIGLA	YY2	KLF14	SHOX	GCM2
abnormal placenta morphology MP:0001711	LOC100507703	SEA	HSD3B2	AVPR1B	OCTN3	CA7	LOC128125816	RXRB	KCND1	PIK3CA
abnormal placenta size MP:0004258	LOC105371253	LOC102725035	LOC105377805	LOC107983989	LOC107987269	LOC107987020	LOC107985149	PYDC5	AQP7B	KDM4F
abnormal placenta vasculature MP:0003231	LOC100507703	PYDC5	ZNF511-PRAP1	SEA	SPRR5	OCTN3	SMIM28	LOC128125816	LOC102725035	TRAP
abnormal placental labyrinth vasculature morphology MP:0008803	SPRR5	DUSP13B	LOC100507703	SEA	LOC102725035	TGIF2LY	OCTN3	SRY	TRAP	CP20
abnormal placental transport MP:0004265	OCTN3	OR8G3P	H2AL3	CHD9NB	TAF11L10	TAF11L5	TAF11L7	TAF11L9	TAF11L14	MARCOL
abnormal placing response MP:0001526	OOSP4B	LOC128125816	TBCEL-TECTA	CLRN1	CP20	MAGEB6B	KDM4F	OR10J4	LOC107987479	POU4F3
abnormal plasma cell differentiation MP:0008099	OOSP4A	TEX54	H2AL3	TPSAB1	LOC107987020	LOC107985149	LOC107987269	LOC105377805	LOC107983989	HSD3B2
abnormal plasma cell morphology MP:0002439	LOC100129098	LOC100507703	LOC105375434	TRAP	OCTN3	PPIAP60	DUSP13B	SEA	SLC6A4	OSTCP2
abnormal plasma membrane morphology MP:0003950	CP20	PPIAL4H	PTTG1IP2	PWWP4	SCYGR10	LOC107987479	HSD3B2	LOC100653049	SUPT20HL2	LOC100996701
abnormal plasmacytoid dendritic cell physiology MP:0008769	PTPRZ2	SMIM39	SCYGR2	LOC128031837	LOC101929627	SCYGR10	HSD3B2	AVPR1B	CA7	TRAP
abnormal platelet activation MP:0006298	LOC112268076	LOC100996701	LOC101926994	ZNF511-PRAP1	OR2T7	LOC102725035	PPIAP40	GNG14	KIR3DS1	CP20
abnormal platelet aggregation MP:0009548	ZNF511-PRAP1	LOC102725035	C8orf90	PPIAP40	KIR2DS3	KIR3DL3	OR8U9	KIR2DS2	F13B	IGBP1C
abnormal platelet dense granule physiology MP:0009446	FAM246A	LOC112267897	ZNF511-PRAP1	LOC107984876	LOC647264	MAGEB6B	OOSP4A	LOC128092252	PPIAP40	LOC107987462
abnormal platelet morphology MP:0004720	SCYGR10	OR10J4	LOC100996701	LOC112268076	LOC101926994	SMIM41	EFNA4-EFNA3	USP17L8	CP20	LOC112267992
abnormal platelet physiology MP:0005464	LOC100996701	LOC112268076	PPIAP40	LOC101926994	CP20	GNG14	ZNF511-PRAP1	LOC100507703	SEA	OR56B2P
abnormal platelet shape MP:0003405	LOC100996701	LOC112268076	LOC124902436	LOC101926994	GFI1B	MAP1LC3BP1	KLF1	SRY	ARL4AP5	OR51C1P
abnormal PNS synaptic transmission MP:0002913	CP20	PEPE	LOC105371253	ATXN8	LOC128125816	OR5AL1	PTPRZ2	SLCO1B3-SLCO1B7	TMEM271	CHRNB2
abnormal podocyte foot process morphology MP:0008059	LOC100996696	OR51C1P	OR9H1P	TBCEL-TECTA	OR2T7	KDM4F	CHD9NB	PHOX2A	FIGLA	LHX3
abnormal podocyte morphology MP:0005326	CP20	LOC105371253	LOC128125816	SPDYE10	LOC107987479	PEPE	TRAP	GUK2	LOC100507703	LOC100996696
abnormal podocyte slit diaphragm morphology MP:0008060	OR51C1P	MAGEB6B	GUK2	LOC128706666	SPEGNB	LIPB	CLEC20A	LOC122455342	LOC114841035	OR2T7
abnormal pons morphology MP:0000848	TGIF2LY	AQP7B	GSX1	TAF11L8	TAF11L3	HOXC12	SRY	FIGLA	ZSCAN4	GBX1
abnormal positive T cell selection MP:0004919	TRAT1	LOC105379528	CD247	CD3D	CD3E	CD3G	CD2	TIGIT	CD8B	SH2D1A
abnormal posterior eye segment morphology MP:0005195	LOC102724183	LOC107987479	SRY	HNF1A	LOC128706666	PHOX2B	PPIAP60	GATA1	DUX4	TGIF2LY
abnormal posterior semicircular canal morphology MP:0002858	LOC107987479	CP20	BSX	GSX1	GBX1	GSC	SPRR5	UNCX	RAX	POU4F3
abnormal postnatal growth MP:0001731	G6PR	LPAL1	LOC128092252	LOC107987479	C17orf114	AVPR1B	TGIF2LY	H2AL3	TMA7B	LOC128125816
abnormal postnatal growth/weight/body size MP:0002089	LOC107987479	SPRR5	LOC105371253	OR2T7	CP20	LIPB	LOC128125816	AVPR1B	SPDYE10	HSD3B2
abnormal postnatal subventricular zone morphology MP:0004275	PYDC5	SPDYE15	SPDYE14	OR10J4	LOC105371253	SPDYE13	VN1R3	GSX2	TGIF2LY	GSX1
abnormal postsynaptic density morphology MP:0020551	TMEM271	OR52M1	OR1C1	ERV3-1-ZNF117	DLGAP3	OR2T10	CDH9	FAM47A	SMIM36	LOC124904542
abnormal postural reflex MP:0002980	LOC122513141	OR8U9	KLF18	HLA-DQB3	SEA	GRIN2B	SLC6A1	AVPR1B	OR2T7	NR1H4
abnormal posture MP:0001504	OR2T7	LOC107987479	LOC105371253	TBCEL-TECTA	LOC128125816	CP20	SPDYE10	TMEM271	SLCO1B3-SLCO1B7	OR4E1
abnormal pre-B cell morphology MP:0002403	ZNF660-ZNF197	TRB	TRAP	LOC105379528	KIR2DL5B	CD79A	TRG	IGH	TRD	H3Y1
abnormal pre-Botzinger complex physiology MP:0010746	GOLGA6L19	LOC102724183	TRIM49D2	BSX	EXOC1L	SSU72L4	SSU72L3	SSU72L2	KRTAP27-1	PYDC5
abnormal prechordal plate morphology MP:0004387	LOC105371253	TGIF2LY	PRDM14	ASCL3	FOXH1	ZSCAN10	NEUROG3	HMX2	FERD3L	SPZ1
abnormal pregnancy MP:0009661	LOC107987479	SEA	CP20	LOC100507703	LOC102723564	TRAP	LOC128092252	PEPE	LOC105371253	OCTN3
abnormal preimplantation embryo development MP:0009781	OR2B8P	ERVFC1	HNRNPCL4	THSD8	PWWP4	PTTG1IP2	RBMY1C	PPIAL4H	PRAMEF33	TRIM51G
abnormal premaxilla morphology MP:0002820	TGIF2LY	GSC	GSX1	NOBOX	RAX	SRY	FIGLA	GBX1	ALX3	SHOX
abnormal prepulse inhibition MP:0003088	CP20	DRD3	HTR1A	CHRM5	HCRTR2	LOC102723971	TAAR6	SSTR4	DRD5	OR2T10
abnormal presphenoid bone morphology MP:0004448	TGIF2LY	FIGLA	GSX1	SRY	HOXD12	GCM2	HOXC12	GBX1	KLF14	RAX
abnormal primary cilium morphology MP:0013203	SSU72L5	ARHGAP11A-SCG5	TP53TG3C	DEFB109B	LOC100129098	USP17L8	MSANTD7	SSU72L1	LOC122513141	LOC105375434
abnormal primary ovarian follicle morphology MP:0009362	FAM246B	FAM246C	LOC112267897	FAM246A	ZNF735	MDFIC2	ZNF705B	NANOGP8	OR4N4C	PALB2
abnormal primary sex determination MP:0002211	TGIF2LY	SRY	GSX1	FIGLA	GBX1	HOXC12	GSC	RAX	GCM2	NOBOX
abnormal primitive endoderm morphology MP:0011183	LOC100996696	TGIF2LY	SRY	PDX1	CDX2	GSX1	GSC	FIGLA	NANOG	KLF14
abnormal primitive node morphology MP:0004066	SRY	TGIF2LY	GSX1	FIGLA	RAX	GBX1	BSX	GSC	POU4F3	HOXD12
abnormal primitive streak elongation MP:0012685	NANOG	SRY	TGIF2LY	FIGLA	GSC	GSX1	LHX3	TBXT	PDX1	NOBOX
abnormal primitive streak formation MP:0002230	TGIF2LY	SRY	GSX1	FIGLA	NOBOX	NANOG	FERD3L	ASCL3	SPZ1	ZSCAN4
abnormal primitive streak morphology MP:0002231	TGIF2LY	SMIM40	ASCL3	SRY	ZNF157	FOXR2	CDX4	FIGLA	DUX5	NOBOX
abnormal primordial germ cell migration MP:0002982	LOC102725035	LOC100507703	ZNF660-ZNF197	OCTN3	IGBP1C	TEX13D	TLE7	SPRR5	LOC102723564	LOC122394732
abnormal primordial germ cell morphology MP:0008391	DUX3	SSU72L6	SSU72L2	SSU72L3	SSU72L4	DUX5	LOC128125814	LOC102723564	TGIF2LY	ASCL3
abnormal primordial ovarian follicle morphology MP:0009361	CCDC179	CPHXL	FOXL3	TEX50	IGBP1C	HSD3B2	AVPR1B	CA7	SPEM3	SCYGR1
abnormal proamniotic cavity morphology MP:0011197	PPIAP60	H3Y2	DUX3	OR9H1P	LOC647264	SPRR5	LOC124902436	PALB2	LOC100653049	CP20
abnormal proerythroblast morphology MP:0002416	LOC124902436	CP20	DUX3	LOC102723564	PERCC1	SPRR5	PEPE	RXRB	KLF1	SRY
abnormal professional antigen presenting cell physiology MP:0002452	LOC105379528	SCYGR10	DEFB130B	OOSP1	DEFB105A	DEFB105B	KIR2DS3	DEFB107A	KIR2DS1	DEFB106B
abnormal proprioceptive neuron morphology MP:0004297	LOC107987479	CP20	GSX1	LOC105371253	TGIF2LY	FIGLA	GSC2	SRY	KLF14	BSX
abnormal prostaglandin level MP:0009811	LOC102723750	LOC128706666	SPRR5	PPIAP40	OR8G3P	NR1I4	PYDC5	LOC100996696	PTTG1IP2	PWWP4
abnormal prostate gland epithelium morphology MP:0001168	DEFB130B	OOSP1	DEFB105A	DEFB107A	LOC105379528	DEFB105B	DEFB104A	DEFB106A	DEFB131B	DEFB106B
abnormal prostate gland morphology MP:0001158	OOSP1	DEFB130B	SPRR5	LOC105379528	DEFB105A	DEFB107A	DEFB106B	DEFB131B	DEFB106A	DEFB105B
abnormal prostate gland physiology MP:0003607	SRY	TGIF2LY	PDX1	CDX1	HNF1A	CP20	GATA1	CDX2	FOXI1	PAX4
abnormal protein level MP:0008469	CP20	LPAL1	G6PR	AQP7B	OCTN3	TRAP	PEPE	LOC100507703	FAM246A	LOC112267897
abnormal proximal convoluted tubule morphology MP:0004756	LOC105371253	OCTN3	LOC128125816	SPDYE10	CP20	NFILZ	TBCEL-TECTA	LOC107987479	OR8G3P	LOC128706666
abnormal proximal-distal axis patterning MP:0001705	SRY	SPRR5	HNF1A	GATA1	SPZ1	TGIF2LY	MYOD1	NKX2-1	PHOX2B	AKT1
abnormal pterygoid bone morphology MP:0004453	TGIF2LY	GSX1	SRY	GSC	FIGLA	GSX2	HOXD12	RAX	GBX1	POU4F3
abnormal pterygoid process morphology MP:0004452	TGIF2LY	GSX1	FIGLA	GBX1	POU4F3	SRY	ASCL3	HOXD12	HOXC12	GCM2
abnormal pubis morphology MP:0004506	LOC102723750	PPIAP60	MAGEB6B	TBCEL-TECTA	ZNF511-PRAP1	LOC128125814	TMDD1	LOC107987545	LOC100996709	SRY
abnormal pulmonary acinus morphology MP:0010911	SPRR5	HSD3B2	TSHR	NR1H4	AVPR1B	CA7	KCND1	RXRB	TGIF2LY	SCTR
abnormal pulmonary alveolar duct morphology MP:0002271	LOC105371253	LOC105379199	TRG	CP20	CYP2C19	SCYGR1	TRAP	NR1I2	H3Y2	SLC6A4
abnormal pulmonary alveolar parenchyma morphology MP:0010901	LPAL1	G6PR	TGIF2LY	DEFB130B	SRY	LOC107987067	LOC112268145	LITAFD	LOC112268260	SPRR5
abnormal pulmonary alveolar sac morphology MP:0010902	SPRR5	TAF11L3	TAF11L8	LOC100507703	DEFB130B	KDM4F	OOSP1	SEA	DUX5	OCTN3
abnormal pulmonary alveolar system morphology MP:0010899	SSU72L5	LOC105379528	LOC128125816	DEFB130B	DEFB105A	CIST1	SLCO1B3-SLCO1B7	NR1I4	DEFB105B	KIR2DS3
abnormal pulmonary alveolus epithelial cell morphology MP:0002273	OSTCP2	DUX5	LOC128706666	LOC105371253	TGIF2LY	CP20	SRY	TAL2	DUX3	SFTPA1
abnormal pulmonary alveolus epithelium morphology MP:0010898	LOC102724334	KDM4F	TAF11L4	SFTPA1	LOC128706666	SSU72L1	DEFB130B	SFTPA2	H3Y1	SCGB3A2
abnormal pulmonary alveolus morphology MP:0002270	CP20	LOC128092252	SPRR5	OCTN3	PEPE	TRAP	DEFB130B	LOC102725035	PYDC5	KDM4F
abnormal pulmonary alveolus wall morphology MP:0010903	LIPB	LOC128706666	LOC102724474	SPDYE10	LOC105371253	SPRR5	SPDYE12	SAGSIN1	LOC124909439	PYDC5
abnormal pulmonary artery morphology MP:0000484	LOC100507703	OCTN3	CP20	SEA	RBMY1C	LOC105371253	TRAP	REN	LOC128092252	DEFB130B
abnormal pulmonary circulation MP:0002295	FGF4	FGF3	LOC105376722	TSHR	DEFB130B	GUCY2C	FGF6	SPRR5	NTRK1	CP20
abnormal pulmonary elastic fiber morphology MP:0003209	DEFB130B	DEFB105A	OOSP1	DEFB107A	SPRR5	DEFB105B	LOC105379528	DEFB106B	DEFB131B	IFNA5
abnormal pulmonary interalveolar septum morphology MP:0010900	CP20	SEA	DEFB130B	DUSP13B	LOC102723750	LOC105379528	SPDYE11	DEFB105A	DEFB107A	LIPB
abnormal pulmonary valve cusp morphology MP:0010602	TGIF2LY	LOC122455342	TAF11L7	TAF11L10	TAF11L9	TAF11L5	FIGLA	SRY	KLF14	YY2
abnormal pulmonary valve morphology MP:0002748	LOC107987479	LOC101060212	SPRR5	OSTCP2	LOC122455342	LOC124902694	OR8U9	SEA	MSANTD5	LOC124904542
abnormal pulmonary vein morphology MP:0002726	OR52P1	DEFB130B	CP20	IFNA5	DEFB105A	TOMT	LOC105379528	IFNA13	OOSP1	DEFB107A
abnormal pulmonary ventilation MP:0002338	LOC105371253	TAF11L14	LOC107987479	LOC107987269	LOC107985149	LOC107987020	LOC105377805	LOC107983989	LOC100652777	SPDYE10
abnormal pup retrieval MP:0001384	LOC105371253	LOC107987479	PRH1-TAS2R14	FAM240A	SPDYE10	LOC101929937	OR5D3P	OR52P1	LOC100996696	TMDD1
abnormal pupil morphology MP:0001317	CT47C1	TLE7	LOC100507703	LOC128125816	TAF11L3	TAF11L8	OCTN3	LOC122394732	P3R3URF	SEA
abnormal pupillary reflex MP:0002638	LOC124904542	LOC100129098	LOC112267881	OR5D3P	OR56B2P	OR4M2B	LOC105379199	LOC105375434	PEPC	VN1R3
abnormal Purkinje cell dendrite morphology MP:0008572	ATXN8	LOC105371253	CP20	LOC128125816	LOC107987479	LOC102723713	TAF11L4	PEPE	GNG14	SCYGR1
abnormal Purkinje cell innervation MP:0003894	TMEM271	C8orf90	ATXN8	SLCO1B3-SLCO1B7	LOC105371253	CACNG3	LOC122526780	CP20	OR2T7	MAP1LC3BP1
abnormal Purkinje cell morphology MP:0000877	CP20	LOC128125816	PEPE	LOC105371253	ATXN8	LOC107987479	SPDYE10	SPDYE14	SPDYE15	SPDYE12
abnormal QRS complex MP:0003898	TOMT	DUX5	SMIM39	SCYGR2	TGIF2LY	LOC128706666	CIMIP3	DUX3	TBX18	SRY
abnormal QT variability MP:0004156	PERCC1	LOC124902436	TMSB15C	LOC124904411	LOC102724334	SMIM44	LOC102723750	TAF11L4	OOSP3	TAF11L11
abnormal radial glial cell morphology MP:0003648	LOC107987479	TGIF2LY	SRY	FIGLA	GSX1	KLF14	SHOX	GCM2	ZSCAN4	GBX1
abnormal radius morphology MP:0000552	TMDD1	TOMT	HOXC12	TBCEL-TECTA	GSX1	TGIF2LY	ZNF511-PRAP1	FIGLA	LOC128125814	EVX2
abnormal Rathke's pouch apoptosis MP:0013352	SRY	TGIF2LY	GSC	GSX1	NKX2-5	NEUROG3	SPZ1	PDX1	BARHL1	POU4F3
abnormal Rathke's pouch development MP:0013351	TGIF2LY	SRY	GSX1	SPZ1	NOBOX	GSC	FERD3L	GBX1	FIGLA	ASCL3
abnormal rectum morphology MP:0000492	DEFB130B	HSD3B2	TOMT	AVPR1B	LOC102723750	NR1H4	CA7	LOC105379528	RXRB	KCND1
abnormal redox activity MP:0003186	CP20	TAFAZZIN	PEPE	LOC105379528	TRAP	SMIM44	ERVFC1	TNFSF11	NOS2	LOC100507703
abnormal reflex MP:0001961	TBCEL-TECTA	LOC107987479	LOC105371253	TGIF2LY	TMEM271	POU4F3	CP20	SLCO1B3-SLCO1B7	GSX1	FERD3L
abnormal regulatory T cell physiology MP:0004946	IL21	CD40LG	KIR3DL3	IL9	CTLA4	IL4	IL3	IL17A	CCR8	IL5
abnormal Reichert's membrane morphology MP:0003954	LOC107987479	PTTG1IP2	PWWP4	LOC100653049	LOC107987423	LOC107987425	LOC105379504	LOC107987457	LOC101929614	LOC107987462
abnormal Reissner membrane morphology MP:0006021	ZNF660-ZNF197	LOC107987479	LIPB	TBCEL-TECTA	LOC105371253	TEX54	OOSP4B	OR51C1P	TMEM275	SUPT20HL2
abnormal renal filtration rate MP:0005556	OR2T7	OCTN3	OR52E1	OOSP3	LOC101929627	OOSP4B	TCP11X1	OR4M2B	SLC35G4	OR14L1
abnormal renal glomerular capsule morphology MP:0002828	LOC128125816	LOC102725035	LOC122513141	SPRR5	OR9H1P	OR2T7	TAFAZZIN	LOC100996750	EFNA4-EFNA3	GUK2
abnormal renal glomerulus basement membrane morphology MP:0011348	LOC105371253	LOC128125816	LOC102725035	LOC100996696	TBCEL-TECTA	TRAP	LOC107987479	DEFB130B	SEA	SPDYE10
abnormal renal glomerulus morphology MP:0005325	CP20	TRAP	SPRR5	LOC100507703	LOC100996696	OCTN3	HSD3B2	SEA	AVPR1B	REN
abnormal renal reabsorption MP:0010107	OR2T7	SLC35G4	SLC36A2	SLC22A6	SLC34A1	SLC22A13	SLC5A12	SLC2A7	SLC22A11	CIST1
abnormal renal sodium ion transport MP:0011442	OR2T7	CIST1	SLC22A12	OR4E1	LOC105371253	AQP2	LOC102725191	CENPVL1	SMIM44	LOC102724474
abnormal renal transport MP:0011417	SLC35G4	G6PR	LPAL1	SLC36A2	SLC22A12	CIST1	OR1R1P	SLC22A24	SLC2A7	SLC13A2
abnormal renal tubule epithelial cell primary cilium morphology MP:0011066	LOC128125816	BBS1	RPGRIP1L	IFT70B	BBS5	NPHP1	BBS12	BBS7	IFT172	ARL6
abnormal renal tubule epithelium morphology MP:0009640	HSD3B2	AVPR1B	CA7	TLR9	KCND1	TRPV1	NPC1L1	SCTR	KCNK10	REN
abnormal renal tubule morphology MP:0002703	LOC128125816	OR2T7	OCTN3	KDM4F	SEA	TRAP	LOC105369669	LOC102723382	CP20	ERV3-1-ZNF117
abnormal renal water reabsorption MP:0010108	OR2T7	KDM4F	LOC128125814	SMIM44	TAF11L11	OR8J2	SSU72L3	SSU72L2	SSU72L4	OR4K3
abnormal renal/urinary system morphology MP:0000516	TGIF2LY	SRY	SHOX	GSX1	FIGLA	HOXC12	RHOXF1	GBX1	GSC2	GCM2
abnormal renal/urinary system physiology MP:0005502	LOC128092246	LOC101929627	OR8U9	LPAL1	G6PR	OR1R1P	ZNF511-PRAP1	MAGEB6B	LOC107987479	OR2T7
abnormal reproductive system development MP:0003936	OR1R1P	TAF11L11	LOC100996701	LOC112268076	LOC100129098	SCYGR1	LOC101926994	LOC102725191	LOC101060212	USP17L8
abnormal reproductive system morphology MP:0002160	BPY2	FIGLA	TGIF2LY	KLF18	SCYGR1	BPY2C	SRY	TSPY10	SPATA31A5	SPZ1
abnormal reproductive system physiology MP:0001919	PPIAP40	OR56B2P	LOC105379528	OR2T7	LOC100996696	LOC107987479	OR8U9	CP20	VN1R3	KIR2DS3
abnormal respiration MP:0001943	TGIF2LY	SRY	GSX1	LOC100652777	FIGLA	FERD3L	NOBOX	LOC105372704	LOC112267992	ASCL3
abnormal respiratory conducting tube morphology MP:0004391	LOC102723750	OOSP4A	TMDD1	LOC102725035	LOC128125816	FAM240B	TAF11L8	TAF11L3	LOC105371253	LPAL1
abnormal respiratory electron transport chain MP:0010955	LOC105371253	LOC100507703	OCTN3	CP20	SEA	SPDYE10	SPDYE12	LOC128125816	LOC124902436	LOC107987479
abnormal respiratory epithelium morphology MP:0010942	LOC105375434	SRY	TGIF2LY	ASCL3	ZSCAN4	DUX5	GCM2	NOBOX	FIGLA	POU1F1
abnormal respiratory function MP:0002327	LOC105371253	LOC107987269	LOC107983989	LOC107985149	LOC107987020	LOC105377805	SPDYE10	LOC101929601	TGIF2LY	TBX18
abnormal respiratory mechanics MP:0002314	PPIAP40	LOC647264	G6PR	LPAL1	DEFB130B	LOC105379528	OOSP1	TMA7B	DEFB105A	LOC107987545
abnormal respiratory motile cilium morphology MP:0011050	C11orf97	RSPH4A	MORN5	LOC107983987	DCDC2B	SNTN	TEKT4	ANKRD66	TEKT1	AKAP14
abnormal respiratory motile cilium physiology MP:0011055	RSPH4A	LOC107983987	MORN5	C11orf97	TEKT1	GUK2	LRRC46	DCDC2B	TEKT4	HOATZ
abnormal respiratory mucosa goblet cell morphology MP:0002281	SPRR5	TRAP	CCR8	KIR3DL3	SRY	TGIF2LY	CXCR6	CXCR1	FIGLA	LOC107986800
abnormal respiratory quotient MP:0004129	LOC105379528	LOC128092246	MRGPRX1	TCP11X1	MC5R	MRGPRX2	KIR2DS3	OR6B2	MC2R	GALR3
abnormal respiratory system morphology MP:0002132	SPRR5	IL4	IL17A	LOC122513141	IL9	IL5	TRG	IFNA2	IL2	IL3
abnormal respiratory system physiology MP:0002133	SEA	CP20	OCTN3	IGBP1C	OR2T7	LOC105379528	LOC105371253	TRAP	TAF11L5	TAF11L7
abnormal response of heart to induced stress MP:0004484	REN	HSD3B2	CA7	AVPR1B	RXRB	NR1H4	KCND1	CHRM1	CLCN2	TPSAB1
abnormal response to cardiac infarction MP:0000343	CP20	IL4	IL2	IL17A	TRAP	IL5	KIR3DS1	CCL11	LOC105379528	LOC100507703
abnormal response to CNS ischemic injury MP:0003075	HSD3B2	KLKB1	AVPR1B	CA7	F2	KCNK10	REN	CHRM1	PLG	KCND1
abnormal response to infection MP:0005025	LOC105379528	KIR3DL3	IL2	IL21	IFNA2	SPRR5	IL17A	IFNA1	IL5	KIR2DS3
abnormal response to injury MP:0005164	SPRR5	AVPR1B	REN	HSD3B2	PLG	KLKB1	CP20	TLR9	F2	SCTR
abnormal response to new environment MP:0001413	LOC107987479	CP20	LOC105371253	OR2T7	PEPE	SPDYE10	GNG14	NFILZ	DRD3	SMIM28
abnormal response to novel object MP:0003461	LOC107987479	LOC105371253	CP20	SPDYE10	TMEM271	TSPY9	PEPE	TMDD1	OR1C1	OR2T7
abnormal response to novel odor MP:0003462	LOC105371253	LOC107987479	LOC102723750	SPDYE10	DRD3	CP20	OR2T7	SLC6A4	GRIN2B	DRD1
abnormal response to novelty MP:0003107	LOC107987479	LOC105371253	LOC102724813	SPDYE10	LOC128125816	SMIM40	SPDYE12	TOMT	ASMT	LOC124904542
abnormal response to social novelty MP:0020395	LOC107987479	LOC105371253	SPDYE10	SPDYE12	OR1C1	LOC128125816	OR52P1	FAM47A	CHD9NB	SPDYE14
abnormal response to tactile stimuli MP:0005316	TOMT	LOC112694756	HAPSTR2	SMIM38	LOC647264	OR52E1	MSANTD5	TLE7	AQP7B	IGBP1C
abnormal response to transplant MP:0005671	IL4	IL17A	IL5	CD40LG	IL9	IL21	IL3	IFNA2	IL22	IL12B
abnormal response/metabolism to endogenous compounds MP:0003638	CP20	LOC100507703	SEA	OCTN3	AVPR1B	OPRD1	LOC105379528	CHRM1	HTR2B	SCTR
abnormal resting posture MP:0009393	TBCEL-TECTA	LOC107987545	OR2T7	OR8U9	TMDD1	TRIM64	DUS4L-BCAP29	KRTAP6-1	ZNF804B	LOC100653049
abnormal reticulocyte morphology MP:0002424	LOC124902436	SPRR5	PERCC1	IL4	IL17A	LOC105371253	LOC124904411	PPIAP60	OCTN3	GATA1
abnormal retina inner limiting membrane morphology MP:0010235	LOC107987479	G6PR	LPAL1	GUK2	LOC128125816	HSD3B2	LOC114841035	AVPR1B	CA7	PWWP4
abnormal retina morphology MP:0001325	CP20	LOC128125816	TGIF2LY	RAX2	PPIAL4H	PEPE	LOC107987479	SRY	DUX5	GSX1
abnormal retinal apoptosis MP:0006072	LOC102724183	OR8U9	LOC122513141	LOC100652777	LOC107984876	AIPL1	LOC128125816	OPN1LW	OR2T7	LIPB
abnormal retinal bipolar cell morphology MP:0006073	TGIF2LY	SRY	GSX1	FIGLA	SHOX	ZSCAN4	RAX2	RHOXF1	GCM2	ESX1
abnormal retinal blood vessel morphology MP:0010097	LOC102724474	PRAMEF27	SCYGR1	PRAMEF33	LOC647264	OOSP4B	PRH1-TAS2R14	NFILZ	OOSP3	MAP1LC3BP1
abnormal retinal blood vessel pattern MP:0010098	LOC107987479	DEFB130B	OOSP1	CP20	LOC105379528	CCL15	LOC100507703	IL17A	SEA	CCL16
abnormal retinal cone bipolar cell morphology MP:0006075	TGIF2LY	GSX1	RAX2	FIGLA	NRL	SRY	ZSCAN4	GSC2	GBX1	SHOX
abnormal retinal cone cell morphology MP:0001006	CLRN1	OPN1LW	TULP1	AIPL1	KCNV2	OPN1MW	TSPY9	RAX2	SAG	CNGB3
abnormal retinal cone cell outer segment morphology MP:0008449	CLRN1	TSPY9	LOC128125816	OPN1LW	PDE6C	KCNV2	TULP1	OR2T7	SAG	GUCY2F
abnormal retinal development MP:0009772	TGIF2LY	DUSP13B	SRY	RAX2	GSX1	NRL	FIGLA	RAX	LOC102723564	GCM2
abnormal retinal ganglion cell morphology MP:0008056	TGIF2LY	GSX1	FIGLA	RHOXF1	ESX1	GBX1	RAX2	GCM2	GSC2	SHOX
abnormal retinal ganglion layer morphology MP:0005241	LOC105371253	LOC107987479	TGIF2LY	GSX1	FIGLA	FERD3L	RAX	GSX2	HOXD12	HOXC12
abnormal retinal horizontal cell morphology MP:0006068	TP53TG3F	OR2T7	USP17L21	LOC127814297	TP53TG3E	SLCO1B3-SLCO1B7	OPN1LW	CLRN1	KCNV2	P3R3URF-PIK3R3
abnormal retinal inner nuclear layer morphology MP:0003733	LOC105371253	LOC128125816	LOC107987479	SPRR5	SPDYE14	SPDYE15	OOSP4A	LPAL1	G6PR	CP20
abnormal retinal inner plexiform layer morphology MP:0003734	DUX3	TMDD1	LOC105379199	KLF18	LOC122513141	LOC102723750	BSX	FOXD4L6	FOXB2	ZSCAN5C
abnormal retinal layer morphology MP:0003727	CLRN1	TULP1	LOC128125816	CP20	OPN1LW	PPIAL4H	AIPL1	NRL	RAX2	SPEM3
abnormal retinal nerve fiber layer morphology MP:0006303	TGIF2LY	GSX1	FIGLA	ASCL3	SRY	GCM2	POU4F3	GBX1	RAX2	GSC2
abnormal retinal neuronal layer morphology MP:0006069	SPEM3	OPN1LW	IGBP1C	CRX	LOC128125816	RAX2	CLRN1	KCNV2	AIPL1	TSPY9
abnormal retinal outer nuclear layer morphology MP:0003731	LOC128125816	ERV3-1-ZNF117	OR2T7	DUX5	OPN1LW	CLRN1	OOSP3	H2BK1	OR8U9	LOC122455342
abnormal retinal outer plexiform layer morphology MP:0003732	LOC128125816	OPN1LW	LOC102723564	NR2E3	AIPL1	RAX2	TBX22	CLRN1	H2BK1	KLF18
abnormal retinal photoreceptor layer morphology MP:0003728	CLRN1	OPN1LW	LOC128125816	TULP1	AIPL1	LOC102723564	SPEM3	OPN1MW	RPGRIP1	RP1
abnormal retinal photoreceptor morphology MP:0001004	CLRN1	AIPL1	SAG	OPN1LW	RP1	RBP3	LOC128125816	RLBP1	IMPG2	PDE6C
abnormal retinal pigment epithelium morphology MP:0005201	LOC128125816	CP20	LOC107987479	PEPE	CLRN1	TSPY9	PPIAL4H	LOC124904542	OPN1LW	AIPL1
abnormal retinal pigmentation MP:0005103	LOC128125816	OPN1LW	CLRN1	OPN1MW	SEA	TMDD1	RS1	SMIM41	CP20	ERV3-1-ZNF117
abnormal retinal progenitor cell morphology MP:0006071	SRF	TBX18	TFEB	TWIST1	TNFSF11	SCAP	TXN2	LOC128031837	SLC23A2	STS
abnormal retinal rod bipolar cell morphology MP:0006074	SLCO1B3-SLCO1B7	OR2T7	LOC100996696	RXRB	LOC100652777	TULP1	NR1H4	ZNF722	LOC112267992	LOC105372704
abnormal retinal rod cell morphology MP:0001005	CLRN1	PPIAL4H	H2BK1	SSU72L5	SSU72L1	SLCO1B3-SLCO1B7	SSU72L4	SSU72L2	SSU72L3	GNAT2
abnormal retinal rod cell outer segment morphology MP:0008456	OPN1LW	CLRN1	TULP1	OPN1MW	AIPL1	H2BK1	SAG	SPEM3	GUCA1A	GUCY2D
abnormal retinal vasculature morphology MP:0002792	CP20	LOC128125816	LOC107987479	LOC105379528	MAP1LC3BP1	PEPE	LOC105371253	C17orf114	ARL4AP5	DEFB130B
abnormal retinol level MP:0011234	CIST1	LOC102724183	P3R3URF	OCTN3	TRAP	LOC107987479	PPIAP60	LOC102724474	LOC100507703	LOC105379528
abnormal rhombomere morphology MP:0000933	TGIF2LY	SRY	GSX1	FIGLA	POU4F3	KLF14	ZSCAN4	GSC2	GBX1	SHOX
abnormal rib development MP:0002823	TGIF2LY	GSX1	SRY	FIGLA	GBX1	ZSCAN4	HOXC12	HOXD12	GCM2	GSC
abnormal rib morphology MP:0000150	TGIF2LY	GSX1	SRY	FIGLA	HOXC12	GBX1	ZSCAN4	NOBOX	GCM2	HOXD12
abnormal right lung morphology MP:0009570	LOC128125816	LOC124902694	ZNF475	G6PR	LPAL1	DUS4L-BCAP29	SEA	MAGEB6B	LOC100996709	OOSP1
abnormal righting response MP:0002862	LOC105371253	OR2T7	OR8U9	HTR3C	OR8J2	OR8U1	OR9I1	LOC122513141	OR6Q1	SPDYE10
abnormal rod electrophysiology MP:0004021	CLRN1	AIPL1	OPN1LW	SPEM3	H2BK1	LOC128125816	PDE6C	PPIAL4H	SAG	GNAT2
abnormal roof plate morphology MP:0000923	GSX1	TGIF2LY	SRY	GSC	FIGLA	POU4F3	GBX1	BSX	ZSCAN4	RAX
abnormal rostral migratory stream morphology MP:0004279	KLF18	BSX	GSX2	GSX1	LOC128092246	LOC102724813	LPAL1	G6PR	GBX1	RAX
abnormal rostral-caudal axis patterning MP:0005221	TGIF2LY	SRY	GSX1	FIGLA	NOBOX	ASCL3	NANOG	FERD3L	SPZ1	GSC
abnormal rostral-caudal body axis extension MP:0003885	PTTG1IP2	PWWP4	TAF11L14	PRAMEF27	MAGEB6B	ARL4AP5	POTEB2	SMIM40	LOC124903759	PRAMEF33
abnormal rostral-caudal patterning of the somites MP:0008530	LOC114841035	AQP7B	LOC122513141	OR5BS1P	KLF18	TMEM271	LOC102724183	UPK3BL2	LOC100996696	USP17L8
abnormal sacral vertebrae morphology MP:0003050	TGIF2LY	LOC128092246	HOXD12	GSX1	FIGLA	HOXC12	FERD3L	GSC2	ASCL3	ZSCAN4
abnormal sagittal suture morphology MP:0003843	LOC105375012	SPRR5	LOC100129098	LOC105375434	LOC124904542	CP20	SMIM40	LOC107987479	LOC102725035	LOC128092252
abnormal salivary gland duct morphology MP:0009517	LOC102725035	IL4	IL5	IL17A	IL9	IL13	IL3	IL21	H3Y2	IL10
abnormal salivary gland morphology MP:0000613	CP20	LOC102725035	LOC105371253	OCTN3	SEA	LOC128125816	PEPE	TRAP	LOC100507703	H3Y2
abnormal sarcolemma morphology MP:0004121	LOC128125816	LOC105379199	CHD9NB	OR2T7	CCDC183	SLC66A1	LOC107987479	TSEN34	LOC102723750	LOC124904411
abnormal sarcomere morphology MP:0004090	CSRP3	LOC128092252	LOC105379199	MYOZ2	SYNPO2L	OR10AC1	MYOT	MYH7	KLHL41	MYL2
abnormal sarcoplasmic reticulum morphology MP:0004088	LOC105379199	CSRP3	MYOZ2	OR11H7	TOMT	CACNA1S	SYNPO2L	MYMX	FBXO40	OR10J4
abnormal scala media morphology MP:0003169	TBCEL-TECTA	POU4F3	SMIM40	LOC102725191	GRXCR1	MSANTD5	CLRN1	CABP2	OR2T7	OOSP4B
abnormal scapula morphology MP:0000149	TGIF2LY	SRY	GSX1	FIGLA	YY2	HOXC12	GSC	GBX1	GCM2	PPIAP60
abnormal Schwann cell morphology MP:0001106	LOC128125816	SMIM40	TBCEL-TECTA	MSANTD5	CHD9NB	CP20	LORICRIN	OR2T7	LOC107987479	LOC102725035
abnormal sciatic nerve morphology MP:0002651	LOC128125816	LOC107987479	LOC105376722	TBCEL-TECTA	LOC124904411	LOC102723750	SPRR5	CHD9NB	LOC128092252	TMDD1
abnormal sclera morphology MP:0002698	LOC105371253	LOC124904411	H3Y1	LOC107987479	ZNF511-PRAP1	OR10J4	KLKB1	PLG	F2	MAGEB6B
abnormal sclerotome morphology MP:0006029	TGIF2LY	GSX1	FIGLA	GBX1	HOXC12	BSX	RAX	GSC2	ZSCAN4	POU4F3
abnormal sebaceous gland morphology MP:0000647	H2AL3	LOC122513141	LOC102723971	LORICRIN	LIPB	LOC105379199	LCE3E	THSD8	OR8U9	LOC124900467
abnormal sebaceous lipid secretion MP:0002992	P3R3URF	OR11H7	SMIM44	OOSP3	DPEP2NB	OR10AC1	H2AL3	LOC102723971	KRTAP16-1	STRIT1
abnormal second pharyngeal arch morphology MP:0006338	FGFR3	RET	OOSP4A	KIT	HSD3B2	BRAF	LOC128706666	ERBB2	TSHR	AVPR1B
abnormal secondary ovarian follicle morphology MP:0009363	OOSP1	OR2T7	DEFB130B	OR2A12	FIGLA	LOC105371253	OR10J4	SRY	DEFB105A	OR11H7
abnormal secondary palate development MP:0009655	SPRR5	TGIF2LY	SRY	FIGLA	GSX1	GSC	GCM2	ZSCAN4	HOXC12	KLF14
abnormal secondary sex determination MP:0002212	LOC110384692	LOC101060212	LOC102725035	DEFB130B	OSTCP2	TAF11L11	TGIF2LY	SRY	NR1H4	LOC128092246
abnormal seizure response to electrical stimulation MP:0001650	LOC107987545	AVPR1B	HSD3B2	CP20	HTR1D	HTR4	KCNB2	CA7	OPRD1	CHRM1
abnormal semicircular canal ampulla morphology MP:0008488	TGIF2LY	GSX1	SRY	POU4F3	ASCL3	FIGLA	RAX2	SPZ1	NOBOX	GSC
abnormal semicircular canal morphology MP:0002428	POU4F3	TGIF2LY	GSX1	SRY	GSC	FIGLA	GBX1	FOXI1	HOXC12	KLF14
abnormal semilunar valve morphology MP:0002746	SPRR5	LOC107987479	LOC105379528	CP20	TGIF2LY	FIGLA	SRY	LOC128092252	GSX1	KLF14
abnormal seminal vesicle morphology MP:0002059	TGIF2LY	FIGLA	ASCL3	TPRX2	RAX	GSX1	FERD3L	TEX54	KRTAP9-7	H3Y1
abnormal seminiferous tubule epithelium morphology MP:0011750	BPY2	SRY	TGIF2LY	ASCL3	FIGLA	TP53TG3F	SPZ1	LOC102723564	NOBOX	DUX3
abnormal seminiferous tubule morphology MP:0002216	BPY2	SPATA31A5	BPY2C	TSPY10	TGIF2LY	CDY1B	CP20	TEX50	TLE7	TFDP3
abnormal sensory capabilities/reflexes/nociception MP:0002067	LOC105371253	H2AL3	LOC107987479	SPEM3	MINDY4B	CP20	LOC102723971	SLCO1B3-SLCO1B7	OR2T7	IGBP1C
abnormal sensory neuron innervation pattern MP:0000968	OR8U9	LOC107987479	LOC102725035	TGIF2LY	GSX1	FIGLA	SRY	SPRR5	SHOX	GSX2
abnormal sensory neuron morphology MP:0000965	LOC107987462	LOC107987423	LOC101929614	LOC107987425	LOC107987457	LOC105379504	LOC105378947	LOC102725035	LOC110384692	CP20
abnormal sensory neuron physiology MP:0010055	SLCO1B3-SLCO1B7	GPR119	ETDB	MRGPRX1	TAAR1	P2RY4	KDM4E	CENPVL2	SSTR4	KRTAP20-3
abnormal serotonergic neuron morphology MP:0003877	TGIF2LY	GSX1	FIGLA	HOXD12	GSC	HOXC12	RAX	TBX18	GSX2	SRY
abnormal serotonin level MP:0005322	LOC107987479	LOC105371253	CP20	SPDYE10	PEPE	SPDYE15	SPDYE14	DRD3	SLC6A3	DRD1
abnormal Sertoli cell barrier morphology MP:0020355	DUSP13B	LOC100996709	LOC102723564	PYDC5	SCAP	TXN2	PTPRZ2	SLC23A2	SCARA5	LOC107986800
abnormal Sertoli cell development MP:0004109	REN	NR1H4	HSD3B2	AVPR1B	CA7	RXRB	KCND1	KCNK10	SCTR	TLR9
abnormal Sertoli cell morphology MP:0002784	TGIF2LY	HSD3B2	NR1H4	AVPR1B	SPZ1	CA7	GUCY2C	SRY	SCTR	FIGLA
abnormal sexual interaction MP:0002566	CP20	LOC105371253	TGIF2LY	SRY	FIGLA	GSX1	LOC107987479	PEPE	ZSCAN4	KLF14
abnormal short term object recognition memory MP:0002800	LOC107987479	G6PR	LPAL1	CIMIP3	TAF11L8	TAF11L3	TEX54	LOC128092252	USP17L23	PPIAP60
abnormal short term spatial reference memory MP:0008431	LOC107987479	OR52P1	LOC105371253	TMDD1	LOC128125816	TMEM271	TBCEL-TECTA	LOC107986800	SMIM44	CNTNAP4
abnormal single cell response MP:0003463	OR2T7	LOC107987479	SLCO1B3-SLCO1B7	GABRA4	OR4K3	MRGPRX4	GABRA6	HTR3C	OR2T10	TMEM271
abnormal sinoatrial node conduction MP:0006142	OR8J2	OR51C1P	OR2T7	LOC122526780	FAM240B	LOC105371253	LOC102725035	MSANTD5	PERCC1	OR8U9
abnormal sinoatrial node morphology MP:0004115	SMIM39	SCYGR2	LPAL1	G6PR	LOC128092252	PWWP4	PTTG1IP2	OR8J2	TGIF2LY	PRAMEF33
abnormal sinus arrhythmia MP:0004122	P3R3URF	SPDYE11	ZNF765-ZNF761	ZNF475	GNG14	FOXL3	SMIM44	ARHGAP11A-SCG5	DEFB130B	KRTAP1-4
abnormal sinus venosus morphology MP:0003228	RBMY1C	SMIM40	TGIF2LY	SRY	GSX1	GBX1	TBX20	GSC	FERD3L	FIGLA
abnormal sixth pharyngeal arch artery morphology MP:0006355	LOC107987479	TAF11L3	TAF11L8	LOC100507703	LOC105379528	OOSP4B	GSC	TGIF2LY	SRY	GSX1
abnormal skeletal muscle fiber morphology MP:0003084	LOC128125816	LOC105379199	CP20	LOC107987479	CHD9NB	OR11H7	MYOT	LIPB	MYH8	MYH2
abnormal skeletal muscle fiber type ratio MP:0009409	OR11H7	CHD9NB	MYH8	MYH2	MYOT	LOC101060212	OR10J4	MYL1	OR10AC1	CSRP3
abnormal skeletal muscle morphology MP:0000759	LOC105379199	OR11H7	LOC128125816	LOC128092252	OR10AC1	CHD9NB	DUX5	MYMX	MYOT	USP17L3
abnormal skeletal muscle regeneration MP:0013237	OOSP4B	LOC441239	LOC105379199	LOC107986800	TEX54	LOC102723451	OOSP3	IL17A	LOC107987479	CCL7
abnormal skeletal muscle satellite cell proliferation MP:0009410	TGIF2LY	LOC107987479	NOBOX	ASCL3	CDX4	SRY	SPZ1	FOXR2	FERD3L	ZSCAN4
abnormal skeleton development MP:0002113	DEFB130B	OOSP1	LOC100507703	SPRR5	OCTN3	TRAP	DEFB105A	SEA	LOC105379528	DEFB107A
abnormal skeleton morphology MP:0005508	SPRR5	LOC128125816	TGIF2LY	LOC107987479	SRY	DEFB130B	ZNF511-PRAP1	OR8J2	OOSP1	SEA
abnormal skeleton physiology MP:0001533	TRAP	CP20	LOC100507703	OCTN3	LOC105379528	SEA	IL4	DEFB130B	IL2	LOC128092246
abnormal skin appearance MP:0009931	OR8G3P	H2AL3	LOC102723971	LOC128706666	SPRR5	MARCOL	FAM90A17	ERV3-1-ZNF117	LOC128125816	LOC647264
abnormal skin coloration MP:0011239	LOC124904411	ZSCAN5C	DUX3	CCDC201	OR5BS1P	OR1R1P	FAM240A	H3Y1	FOXD4L6	LOC102723553
abnormal skin condition MP:0001191	H2AL3	OCTN3	LOC102723750	SPRR5	LOC102723971	SEA	PYDC5	LOC100507703	OR8G3P	IGBP1C
abnormal skin development MP:0003941	H2AL3	LOC102723971	TMDD1	MARCOL	P3R3URF	SPRR5	DPEP2NB	OR8G3P	SMIM44	KDM4F
abnormal skin morphology MP:0002060	PPIAP40	H2AL3	OR8J2	OR51C1P	TBCEL-TECTA	DUX5	LOC102723750	LOC128125816	FAM90A23	OOSP3
abnormal skin physiology MP:0005501	OR8G3P	TRAP	SPRR5	OCTN3	LOC100507703	CP20	LOC105369669	LOC102723382	SPEGNB	LOC101929937
abnormal skin pigmentation MP:0002095	SPRR5	LOC122513141	PERCC1	KLF18	LOC128125816	TGIF2LY	SRY	H2AL3	OR10J4	LOC124902436
abnormal sleep behavior MP:0011396	MS4A18	PRAMEF27	NOTCH2NLR	OR8B2	OR5T1	PRAMEF26	MRGPRX1	OR2Z1	TAAR8	ZNF765-ZNF761
abnormal sleep pattern MP:0001501	LOC107987479	LOC105371253	CP20	SPDYE10	OR2T7	TMDD1	LOC102724813	DRD3	LOC128125814	PEPE
abnormal small intestinal microvillus morphology MP:0008109	HAPSTR2	LOC100507703	LIPB	OCTN3	LOC105379199	SEA	LOC107987479	PPIAP40	LOC100996701	LOC112268076
abnormal small intestinal villus morphology MP:0008108	SPRR5	OCTN3	SRY	C17orf114	SMIM40	CP20	TGIF2LY	FIGLA	LOC102725035	GSX1
abnormal small intestine crypts of Lieberkuhn morphology MP:0004841	HSD3B2	CA7	AVPR1B	KCND1	CLCN2	NPC1L1	KCNK10	SCTR	TRPV1	GUCY2C
abnormal small intestine morphology MP:0000496	RXRB	NR1H4	TGIF2LY	SPRR5	SRY	HSD3B2	CA7	GSX1	SLC6A4	AVPR1B
abnormal smooth muscle morphology MP:0000767	LOC128125814	TRAP	TGIF2LY	FIGLA	TMDD1	HOXC12	GSX1	GSC	EVX2	PDX1
abnormal snout morphology MP:0000443	TGIF2LY	DUX3	GSX1	FIGLA	SRY	ZSCAN4	HOXC12	SHOX	RAX2	GCM2
abnormal social investigation MP:0001360	LOC107987479	LOC105371253	CP20	HTR3C	SPDYE10	OR1C1	PEPE	TMEM271	OR2T10	OR2T7
abnormal social recognition MP:0020396	LOC105376722	LOC105371253	LOC107987479	SSU72L4	SSU72L2	SSU72L3	LOC107987020	LOC107983989	LOC107987269	LOC105377805
abnormal social/conspecific interaction MP:0002557	LOC105371253	LOC107987479	AVPR1B	SPDYE10	HSD3B2	LOC124904542	CHRM1	OPRD1	CA7	RXRB
abnormal soleus morphology MP:0003081	LOC105379199	CHD9NB	TMDD1	LOC128125816	MYOT	MYH2	MYL2	MYH7	SEA	TCAP
abnormal somatic hypermutation frequency MP:0004815	LOC128031837	SLX1A	OR9H1P	SLX1B	RPA4	PRAMEF27	LOC102723382	LOC105369669	H3Y1	PRAMEF33
abnormal somatic nervous system morphology MP:0002752	TGIF2LY	LOC102724183	GSX1	FIGLA	GBX1	HOXC12	SRY	ZSCAN4	GSX2	HOXD12
abnormal somatic nervous system physiology MP:0005423	IGBP1C	PRAMEF22	OR1D4	OR2T7	OR9I1	CPHXL	MS4A18	OR2T10	OR5D13	TAAR9
abnormal somatic sensory system morphology MP:0000959	TGIF2LY	GSX1	FIGLA	YY2	SRY	KLF14	ZSCAN4	GSC2	SHOX	GCM2
abnormal somatosensory cortex morphology MP:0000859	LOC107987479	LOC105371253	CP20	SPDYE10	TGIF2LY	FIGLA	GSX1	TMEM275	LOC105379199	SHOX
abnormal somite border morphology MP:0012728	TGIF2LY	CP20	LOC102724183	FIGLA	GSX1	HMX2	ASCL3	GSC2	TAF11L11	ZSCAN4
abnormal somite development MP:0001688	TGIF2LY	SRY	GSX1	FIGLA	ASCL3	FERD3L	NOBOX	GCM2	ZSCAN4	GSC
abnormal somite shape MP:0001691	G6PR	LPAL1	TGIF2LY	LOC105371253	LOC100507703	SPRR5	CP20	SSU72L4	SSU72L2	SSU72L3
abnormal somite size MP:0005222	OOSP4B	TAF11L11	TOMT	CP20	LOC102723713	ARHGAP11A-SCG5	TEX54	OSTCP2	C19orf85	LOC102723750
abnormal spatial learning MP:0001463	LOC107987479	CP20	LOC105371253	PEPE	TMEM271	SPDYE10	OR2T7	FAM240B	GABRA1	LOC122526780
abnormal spatial reference memory MP:0008414	LOC107987479	CP20	LOC105371253	TMEM271	PEPE	OR52E1	FAM90A17	OR8U9	PYDC5	SPDYE10
abnormal spatial working memory MP:0008428	LOC107987479	LOC105371253	CP20	SPDYE10	PEPE	TMEM271	OR2T7	LOC102725191	GRIN2B	OOSP4A
abnormal sperm annulus morphology MP:0009834	NOTCH2NLR	ZNF475	SMIM41	IQCF5	SPEGNB	TRIM75	BPY2	LOC124904411	CSNKA2IP	C3orf84
abnormal sperm axoneme morphology MP:0009838	ZNF475	TEX50	CSNKA2IP	SPEM3	TEX46	ODF4	SPMIP11	LOC107983987	SPATA19	C16orf90
abnormal sperm flagellum morphology MP:0008892	LOC107983987	TEX50	BPY2	SPATA31A5	SPEM3	SMIM47	ODF4	CSNKA2IP	DYDC1	SPMIP11
abnormal sperm head morphology MP:0009230	TEX50	SPATA31A5	SPEM3	BPY2	CSNKA2IP	C16orf90	TEX46	EFCAB9	SPATA19	SMIM47
abnormal sperm midpiece morphology MP:0009831	TEX50	ZNF475	TEX46	SPEM3	ODF4	FOXL3	SMIM47	BOD1L2	SSU72L6	C16orf90
abnormal sperm mitochondrial sheath morphology MP:0009832	ZNF475	TEX50	FAM240A	SPEM3	ERV3-1-ZNF117	TEX46	SPATA31D3	TMDD1	SPMIP11	PRM3
abnormal sperm motility MP:0002674	SPEM3	SMIM36	CABS1	OR2T7	DPEP2NB	SPATA31A5	GK2	TEX46	C16orf90	SPMIP11
abnormal sperm nucleus morphology MP:0009232	SPEM3	TEX50	SPATA31F3	SPATA31A5	TEX46	BPY2	SPATA19	SPEM1	CSNKA2IP	SMIM47
abnormal sperm number MP:0002673	CP20	ZNF511-PRAP1	PEPE	ATXN8	RBMY1C	ZNF722	FOXL3	TLE7	CT47A9	CT47A10
abnormal sperm physiology MP:0004543	TEX50	SPEM3	ODF4	CCDC179	TEX46	SMIM47	C16orf90	SPATA31A5	OR2T7	MGAT4D
abnormal sperm principal piece morphology MP:0009836	ZNF475	SPATA4	LOC107983987	CSNKA2IP	SAXO2	LRRC18	SNTN	DCDC2B	LRRC46	SMIM41
abnormal spermatid morphology MP:0006380	BPY2	SPEM3	TEX50	TEX46	SPATA31A5	TSPY10	SSU72L6	P3R3URF	KRTAP20-4	CSNKA2IP
abnormal spermatocyte morphology MP:0006379	BPY2	TEX50	SPEM3	SPMIP11	TEX46	TSPY10	SSU72L6	CDY1B	SPATA31A5	ODF4
abnormal spermatogenesis MP:0001156	BPY2	SPATA31A5	TEX50	SPEM3	TGIF2LY	TFDP3	TSPY10	DUX3	SRY	SPZ1
abnormal spermatogonia morphology MP:0006378	BPY2	SPATA31A5	CDY1B	TSPY10	BPY2B	TP53TG3E	TSPY3	RBMY1J	BPY2C	SPO11
abnormal spermatogonia proliferation MP:0002685	TGIF2LY	TFDP3	BPY2	ZNF157	FOXR2	RHOXF1	YY2	ASCL3	CDX4	SPZ1
abnormal spermiation MP:0004182	TEX50	SPEM3	TLE7	CSNKA2IP	CT47C1	ZNF475	LOC122394732	SSU72L6	TSPY10	SPATA31A5
abnormal spermiogenesis MP:0001932	BPY2	TEX50	TEX46	SMIM47	SPATA31A5	TSPY10	SPEM3	SPMIP11	C16orf90	CCDC179
abnormal sphenoid bone morphology MP:0000104	PPIAP60	LOC107987479	LOC101929614	LOC107987425	LOC105379504	LOC107987457	LOC107987462	LOC107987423	LOC105378947	LOC110384692
abnormal sphingolipid level MP:0012230	LOC122513141	PEPE	ARHGAP11A-SCG5	OR8G3P	MSANTD7	DEFB109B	CP20	SCAP	TXN2	SPDYE12
abnormal sphingomyelin level MP:0009823	P3R3URF	OR8G3P	SMIM44	H2AL3	H2BK1	LOC128125816	LOC102723971	ZNF765-ZNF761	MARCOL	OOSP3
abnormal spike wave discharge MP:0008840	LOC107987479	OR2T7	TMEM271	LOC122526780	LOC105371253	GABRG2	SLC32A1	GRIN1	CACNG2	H2AL3
abnormal spinal cord central canal morphology MP:0009688	OR10J4	OR14L1	LOC100507703	C17orf114	OCTN3	TAF11L14	SEA	CP20	SPRR5	SMIM39
abnormal spinal cord dorsal column morphology MP:0009677	PTPRZ2	LOC100507703	OCTN3	OOSP4A	SEA	TBCEL-TECTA	LOC124904542	SMIM44	LOC100996696	LOC102723750
abnormal spinal cord dorsal horn morphology MP:0006282	GSX1	TGIF2LY	SRY	FIGLA	GSC	RAX	BSX	GSC2	HOXD12	GBX1
abnormal spinal cord grey matter morphology MP:0008503	LOC107987479	LITAFD	LOC107987067	LOC112268145	LOC112268260	CP20	H3Y2	PPIAP60	LOC101929805	PTPRZ2
abnormal spinal cord interneuron morphology MP:0004100	GSX1	TGIF2LY	FIGLA	BSX	RAX	HOXD12	GBX1	GSC	POU4F3	GSX2
abnormal spinal cord morphology MP:0000955	LOC107987479	TBCEL-TECTA	CP20	LOC128125816	LOC105371253	TOMT	PEPE	SSU72L5	RXRB	OR2T7
abnormal spinal cord ventral horn morphology MP:0005112	LOC107987479	LOC128125816	CP20	C17orf114	TAF11L4	MAGEB6B	FAM90A8	FAM90A14	FAM90A23	PEPE
abnormal spinal cord white matter morphology MP:0008027	ATXN8	TBCEL-TECTA	OR2T7	LOC128125816	GOLGA6L19	LOC101060212	TAF11L9	TAF11L10	TAF11L5	TAF11L7
abnormal spinal nerve morphology MP:0001077	TGIF2LY	GSX1	HOXD12	FIGLA	SRY	HOXC12	GSC	RAX	GBX1	GSX2
abnormal spine curvature MP:0004174	LOC128125816	TAF11L4	LOC107987479	LOC124902694	LOC105379199	OR8J2	TGIF2LY	SPRR5	LOC105369669	LOC102723382
abnormal spiral ligament fibrocyte morphology MP:0004292	LIPB	TBCEL-TECTA	TMEM275	LOC100129098	EEF1AKMT4-ECE2	LOC100996709	DUS4L-BCAP29	FIGLA	OR8G3P	SMIM41
abnormal spleen B cell follicle morphology MP:0008470	TRAP	PYDC5	CP20	IL17A	IL2	DUX5	LOC105379528	LOC100507703	CD40LG	IL4
abnormal spleen germinal center morphology MP:0002359	TRAP	OR8G3P	LOC105379528	KIR3DL3	IL9	KIR2DL5B	LOC124904411	CD40LG	IL3	IFNL1
abnormal spleen marginal zone morphology MP:0002362	LOC105379528	TRAP	IL21	IL9	IL2	KIR3DL3	CD40LG	KIR2DS5	KIR2DS3	LOC105375012
abnormal spleen morphology MP:0000689	TRAP	LOC100507703	CP20	SEA	PYDC5	OCTN3	FAM240B	SCYGR1	LOC105371253	PEPE
abnormal spleen periarteriolar lymphoid sheath morphology MP:0002358	LOC105375012	KIR3DL3	CD27	CD40LG	IL21	ICOS	TNFRSF13C	KIR3DL2	CCR8	LOC105379528
abnormal spleen physiology MP:0008737	SPRR5	SRF	SRY	NANOG	LOC100507703	TGIF2LY	LOC122513141	GATA1	OR4Q2	LOC102723553
abnormal spleen primary B follicle morphology MP:0008471	IL21	IFNA2	IL2	IL9	IL3	IL4	IL17A	LOC105379528	IFNA5	IL25
abnormal spleen red pulp morphology MP:0002356	SPRR5	CP20	OCTN3	IL4	TRG	IL2	LOC100507703	IL17A	LOC124904542	TRAP
abnormal spleen white pulp morphology MP:0002357	IL2	TRAP	IL4	TRG	IL17A	IL21	TRB	CD40LG	LOC100507703	LOC105379528
abnormal splenic cell ratio MP:0008826	SPRR5	TRAP	LOC105379528	LOC128706666	TGIF2LY	SAGSIN1	LOC124909439	SRY	IL2	TRB
abnormal splenocyte physiology MP:0009333	IL2	IL17A	IL5	IL9	IL21	IL3	IL22	CD40LG	IL10	LOC105379528
abnormal spongiotrophoblast layer morphology MP:0004255	DUSP13B	SPRR5	SEA	HSD3B2	AVPR1B	RXRB	CA7	OCTN3	LOC100507703	KCND1
abnormal ST segment MP:0003897	SMIM40	C1orf232	LOC100996696	LOC105371253	DUX5	LOC107987545	MSANTD5	C8orf90	CP20	C17orf114
abnormal stapes morphology MP:0005107	GSX1	TGIF2LY	POU4F3	FIGLA	HOXC12	GSC	GBX1	ALX3	SRY	RAX
abnormal startle reflex MP:0001486	LOC128125816	FAM240B	TBCEL-TECTA	OR2T7	TOMT	LOC100996709	OR52E1	LOC102723971	OOSP4B	THSD8
abnormal stationary movement MP:0001388	SMIM44	LOC107987479	TGIF2LY	OR8G3P	NOBOX	LOC128125816	GBX1	POU4F3	GSX1	HOXD12
abnormal sternebra morphology MP:0004322	TGIF2LY	SRY	GSX1	FIGLA	GSC	GBX1	HOXC12	ZSCAN4	HOXD12	GSX2
abnormal sternocostal joint morphology MP:0008148	TGIF2LY	ASCL3	GSX1	FIGLA	HOXC12	GBX1	FERD3L	SRY	ZSCAN4	HOXC5
abnormal sternum morphology MP:0000157	TGIF2LY	SRY	GSX1	FIGLA	ASCL3	NOBOX	ZSCAN4	HOXC12	FERD3L	SPZ1
abnormal sternum ossification MP:0008277	TGIF2LY	SRY	FIGLA	GSX1	ASCL3	DUX3	ZSCAN4	SPZ1	FERD3L	GCM2
abnormal stomach epithelium morphology MP:0000471	SPRR5	H2AL3	LOC102723971	LYNX1-SLURP2	MARCOL	LOC101926994	TMSB15C	WFDC5	LOC100996750	LOC122455342
abnormal stomach glandular epithelium morphology MP:0000473	LOC102725191	H3Y1	SCYGR1	LOC105375434	SRY	CIST1	TGIF2LY	PDX1	FIGLA	KLF14
abnormal stomach morphology MP:0000470	LOC105371253	DEFB130B	SPDYE10	OOSP1	SRY	TGIF2LY	LOC647264	GSX1	DUX4	FIGLA
abnormal stomach mucosa morphology MP:0010792	KDM4F	OR2T7	H3Y1	LIPF	KRTAP6-2	DEFB130B	KIR3DS1	GKN1	REG3A	OOSP1
abnormal stomach position or orientation MP:0010807	LOC128125816	LOC107987545	TGIF2LY	SRY	RAX	SPZ1	GSX1	SSU72L2	SSU72L4	SSU72L3
abnormal stratification in cerebral cortex MP:0000790	LOC107987479	SPRR5	LOC105371253	LOC122455342	SPDYE11	HAPSTR2	SPDYE10	CP20	FAM240B	SSU72L2
abnormal stria vascularis morphology MP:0000048	TBCEL-TECTA	CLRN1	GRXCR1	LOC128125816	OR2T7	CABP2	OR8U9	PJVK	POU4F3	LOC107987479
abnormal stria vascularis vasculature morphology MP:0004368	LOC102725035	LOC107987425	LOC107987423	LOC107987457	LOC101929614	LOC105379504	LOC107987462	LOC105378947	LOC110384692	OR2T7
abnormal strial intermediate cell morphology MP:0004367	LOC107987479	LOC105379528	LOC105371253	LOC128125816	TEX54	KDM4F	OOSP4B	GRXCR1	SPDYE10	OR10J4
abnormal strial marginal cell morphology MP:0004366	LOC107987479	TBCEL-TECTA	OR8G3P	LOC102724183	OR8U9	LOC128125816	OR2T7	CLRN1	LOC105371253	TRAP
abnormal striatum morphology MP:0004077	LOC107987479	LIPB	GSX1	TGIF2LY	BSX	FIGLA	SRY	SOX14	GBX1	YY2
abnormal styloid process morphology MP:0008023	GSX1	TGIF2LY	FIGLA	GSC	POU4F3	HOXC12	GBX1	SRY	HOXD12	BSX
abnormal submandibular gland morphology MP:0003793	HSD3B2	AVPR1B	CA7	TLR9	KCND1	TRPV1	SCTR	CLCN2	KCNK10	GUCY2C
abnormal substantia nigra morphology MP:0000836	SPRR5	LOC105379561	LOC100507703	OCTN3	OR5BS1P	LOC105371253	SEA	CIMIP3	TRAP	H3Y2
abnormal substantia nigra pars compacta morphology MP:0013219	LOC107987479	LOC102723713	LOC102724183	H3Y1	H2AL3	C8orf90	TSPY9	LOC105371253	KRTAP9-7	SUPT20HL1
abnormal suckling behavior MP:0001436	TGIF2LY	GSX1	FIGLA	LOC107987479	SRY	GBX1	BSX	HOXC12	HOXD12	KLF14
abnormal superior cervical ganglion morphology MP:0001011	DUSP13B	SPRR5	GOLGA6L19	FGF19	IL4	IL2	LOC102723750	RET	LOC100507703	IL17A
abnormal superior colliculus morphology MP:0000904	LOC107987479	TGIF2LY	LOC105371253	GSX1	SRY	FIGLA	TOMT	POU4F3	SHOX	GCM2
abnormal superior semicircular canal morphology MP:0003069	TGIF2LY	SRY	GSX1	POU4F3	FIGLA	GBX1	GSC	NOBOX	SHOX	ZSCAN4
abnormal superovulation MP:0009648	SPRR5	NR1H4	RXRB	PPARA	HSD3B2	AVPR1B	TGIF2LY	VDR	CA7	RARG
abnormal supraoccipital bone morphology MP:0000078	TGIF2LY	SRY	FIGLA	GSX1	GCM2	ZSCAN4	GBX1	KLF14	YY2	GSC
abnormal supraoptic nucleus morphology MP:0008846	LOC107987479	TGIF2LY	GSX1	TAL2	HMX2	FERD3L	HSFY2	LOC105371253	SPZ1	TLX3
abnormal surfactant composition MP:0004781	DEFB130B	OOSP1	LIPB	SFTPA1	DEFB105A	SFTPA2	DEFB105B	AMELY	DEFB107A	CGB3
abnormal surfactant physiology MP:0004782	SFTPA2	BPY2	DEFB130B	CST8	LOC102723971	SPATA31A5	SFTA2	DEFB4B	DEFB107A	DEFB105A
abnormal surfactant secretion MP:0004780	LOC105371253	SRY	TGIF2LY	FIGLA	GSX1	GCM2	SHOX	YY2	ZSCAN4	KDM4F
abnormal survival MP:0010769	OCTN3	OR51C1P	SEA	LOC100507703	C1orf232	OR8J2	LOC105371253	KDM4E	OR2T7	TRAP
abnormal susceptibility to infection MP:0001793	IL2	IL9	IL17A	IL3	IL21	IL22	IFNA2	IFNA5	IL10	IFNA1
abnormal sweet taste sensitivity MP:0004209	P3R3URF-PIK3R3	TAAR9	TAAR2	TAAR8	OR8B3	OR8D4	PRAMEF14	OR8B2	MRGPRX1	MRGPRX4
abnormal sympathetic ganglion morphology MP:0001008	NKX2-1	MPL	HNF1A	ROS1	BRAF	TSHR	FGF4	PIK3CA	FGF3	FGFR3
abnormal sympathetic nervous system physiology MP:0004183	CP20	DEFB130B	LOC107987479	LOC105371253	OOSP1	KIR2DS5	LOC105379528	DEFB106A	DEFB105A	DEFB131B
abnormal sympathetic neuron morphology MP:0001025	DUSP13B	HSD3B2	REN	AVPR1B	CA7	SCTR	RXRB	KCND1	CLCN2	KCNK10
abnormal synapse morphology MP:0009538	TMEM271	LOC107987479	OR2T7	TBCEL-TECTA	LOC105371253	LOC128125816	FAM237A	SPDYE10	GABRA4	GABRB1
abnormal synaptic acetylcholine release MP:0004836	LOC105371253	CP20	TMEM271	GOLGA6L19	OR1R1P	SPDYE10	SLC32A1	SLC17A6	GLRA1	PEPE
abnormal synaptic bouton morphology MP:0008571	CP20	LOC100129098	MAGEB6B	LOC105375434	OR10J4	LOC122526780	PEPE	PPIAP60	LOC100996696	TEX54
abnormal synaptic dopamine release MP:0010149	LOC107987479	HTR1A	DRD3	LOC105371253	DRD5	SSTR4	OR2T7	DRD1	LOC122526780	HTR6
abnormal synaptic glutamate release MP:0004494	SLC6A4	LOC105371253	LOC105379199	LOC107987479	SCAP	TXN2	TBX18	TICAM1	SLC23A2	RYR3
abnormal synaptic plasticity MP:0004859	LOC105371253	TMEM271	LOC107987479	CP20	H2AL3	GABRA1	LOC100996696	SPDYE10	FAM237A	SLC32A1
abnormal synaptic transmission MP:0003635	LOC107987479	TMEM271	LOC105371253	OR2T7	GABRA1	GNG14	CACNG2	GABRG2	LOC105379199	GABRB1
abnormal synaptic vesicle clustering MP:0004793	LOC105376722	DEFB130B	FGF6	LOC122526780	FGF4	IFNA5	FGF16	DEFB105A	FGF3	OOSP1
abnormal synaptic vesicle morphology MP:0004769	TMEM271	CP20	SLC32A1	PEPE	SNCB	GAD2	SLC17A7	EXOC1L	LOC107987479	TLE7
abnormal synaptic vesicle number MP:0004792	PTPRZ2	TMEM271	LOC107987479	LOC122526780	SYN1	GAD2	SNCB	GNG3	SLC8A2	SLC32A1
abnormal synaptic vesicle recycling MP:0004770	LOC107987479	PTPRZ2	TMEM271	SNCB	LOC105371253	SYN1	GNG3	LOC102723971	FAM240B	SYP
abnormal synaptonemal complex MP:0009452	SPATA31A5	BPY2	TEX46	TEX50	TSPY10	C1orf146	EFCAB9	SPEM3	CCDC179	REC114
abnormal systemic arterial blood pressure MP:0000230	CP20	AVPR1B	PEPE	GLP1R	OPRD1	CHRM1	SCTR	ADRB1	HSD3B2	REN
abnormal T cell activation MP:0001828	LOC105379528	IL21	KIR3DL3	LOC102725035	CTLA4	ICOS	TIGIT	CD40LG	KIR2DS3	CXCR6
abnormal T cell clonal deletion MP:0005002	IL2	LOC105379528	IL21	IL3	KLRK1	ICOS	CD28	IL4	CTLA4	IL5
abnormal T cell differentiation MP:0002145	SPRR5	LOC105379528	TRB	KIR3DL3	CTLA4	ICOS	CD28	IL2	CXCR6	TBX21
abnormal T cell morphology MP:0008037	LOC105379528	ICOS	KIR3DL3	CD40LG	CTLA4	IL21	SH2D1A	IL2	TIGIT	CD3G
abnormal T cell number MP:0006387	SPRR5	SCYGR10	TRB	SRY	GATA1	RXRB	IRF4	FOXP3	SLC6A4	TRD
abnormal T cell physiology MP:0002444	LOC105379528	CD40LG	KIR3DL3	IL2	ICOS	IL21	CTLA4	TRAP	TIGIT	CXCR6
abnormal T cell proliferation MP:0005094	IL21	ICOS	LOC105379528	KIR3DL3	CTLA4	CD40LG	KLRK1	CD28	CD3E	KIR2DS3
abnormal T cell receptor V(D)J recombination MP:0008754	TMEM275	ZNF660-ZNF197	LOC107987479	TRG	TRAP	FAM90A17	USP17L1	H3Y2	LOC124904542	H2AB1
abnormal T cell subpopulation ratio MP:0003944	IL21	CD40LG	ICOS	CTLA4	CCR8	KIR3DL3	CXCR6	KLRK1	CD3E	TIGIT
abnormal T wave MP:0010505	LOC102723564	SLCO1B3-SLCO1B7	LOC124909439	SAGSIN1	OR2T7	FAM240A	KCNE1	OR8J2	MYBPC3	CHD9NB
abnormal T-helper 1 cell differentiation MP:0008088	LOC105379528	IL17A	IL3	IL9	IL5	IL13	IL21	TRB	TRG	CD40LG
abnormal T-helper 1 cell morphology MP:0002433	CD40LG	IL21	ICOS	KIR3DL3	IL9	CCL4	CXCR6	LOC105379528	TIGIT	KLRK1
abnormal T-helper 1 physiology MP:0005465	LOC105379528	KIR3DL3	IL21	IL9	IL22	IL17A	SPRR5	KIR2DS3	IFNA2	IL4
abnormal T-helper 2 cell differentiation MP:0008092	IL9	IL17A	IL5	IL2	IL22	IL21	SPRR5	IL25	CCL11	IL17F
abnormal T-helper 2 cell morphology MP:0002434	CD79B	TPSAB1	TRAT1	HSD3B2	SIT1	CD52	CD27	GZMH	LOC112267881	AVPR1B
abnormal T-helper 2 physiology MP:0005466	LOC105379528	IL9	IL21	KIR3DL3	IL2	IL17A	IL5	SPRR5	KIR2DS3	IL22
abnormal tail bud morphology MP:0002861	LOC128125816	LIPB	ABCF2-H2BK1	H3Y2	PWWP4	PTTG1IP2	TP53TG3E	PRAMEF27	TAF11L14	LOC107984876
abnormal tail development MP:0006281	TGIF2LY	LOC128125814	GSX1	FIGLA	GSC2	GBX1	FERD3L	TSPY9	POU4F3	ASCL3
abnormal tail length MP:0011999	ERV3-1-ZNF117	AQP7B	OR2T7	TBX18	DEFB131B	DEFB130B	IFNA16	CHD9NB	LOC100996696	LOC102723451
abnormal tail morphology MP:0002111	SPRR5	LOC102725035	TBCEL-TECTA	LOC100996696	LOC128706666	MSANTD5	LOC128125816	DEFB130B	TLE7	H3Y1
abnormal tail movements MP:0001391	OR9H1P	LOC105379199	FAM240A	C17orf114	LOC102724813	FAM90A23	SSU72L4	SSU72L2	SSU72L3	SSU72L5
abnormal tail position or orientation MP:0013176	DUX5	SPRR5	OR5BS1P	OR8J2	SPDYE10	LOC105372704	LOC112267992	FAM246C	FAM246B	RXRB
abnormal talus morphology MP:0005109	TGIF2LY	SRY	NOBOX	ASCL3	SPZ1	TAL2	GSX1	FIGLA	TLX1	GSC
abnormal tarsal bone morphology MP:0005104	SRY	TGIF2LY	GSX1	FIGLA	HOXC12	GSC	HOXD12	GBX1	ALX3	RAX
abnormal taste sensitivity MP:0001986	OR2T7	OR8B3	MRGPRX4	MRGPRX1	P3R3URF-PIK3R3	TAAR8	TAAR9	GPR119	OR5AC2	OR4K3
abnormal tectorial membrane morphology MP:0003149	CABP2	DEFB130B	TBCEL-TECTA	CEACAM16	OOSP1	CLRN1	DSPP	DEFB105A	GRXCR2	STRC
abnormal tectorial membrane striated-sheet matrix morphology MP:0014091	DEFB130B	OOSP1	SPINT4	WFDC10A	SPACA5B	DEFB105A	FAM24A	PATE3	BSPH1	AMELY
abnormal telencephalon development MP:0000934	TGIF2LY	GSX1	FIGLA	GBX1	RAX	SRY	FERD3L	GCM2	GSC	HOXD12
abnormal telencephalon morphology MP:0000787	GSX1	TGIF2LY	LOC105371253	FIGLA	BSX	GBX1	SRY	GSC	RAX	GCM2
abnormal telomere morphology MP:0010207	SSU72L6	LOC102723451	TLE7	C20orf173	SMIM47	OOSP4B	ZNF511-PRAP1	SSU72L5	SPO11	OR52E5
abnormal temporal bone morphology MP:0005272	TGIF2LY	GSX1	FIGLA	POU4F3	SRY	SHOX	GBX1	GSC2	HOXC12	GCM2
abnormal temporal bone squamous part morphology MP:0004423	TGIF2LY	GSX1	FIGLA	BSX	HOXD12	GBX1	NOTO	RAX	GSX2	HOXC12
abnormal tendon collagen fibril morphology MP:0011643	LOC100996750	COL10A1	COL1A2	COL3A1	PCOLCE	LUM	ASPN	COL6A2	COL5A2	ISLR
abnormal tendon morphology MP:0005503	ASPN	LOC100996750	BGN	DPT	COL10A1	OGN	COL3A1	ISLR	ZNF511-PRAP1	MFAP5
abnormal testes secretion MP:0002782	LOC105379528	CP20	AVPR1B	OPRD1	TSHR	SCTR	HTR4	KIR2DS3	GLP1R	LOC105371253
abnormal testis cord formation MP:0006418	PYDC5	CIMIP3	LOC124902694	DUSP13B	LOC128125816	FGF16	SCYGR10	BMP15	LOC124904542	TAS2R45
abnormal testis development MP:0003830	FAM240B	LOC102723564	MAGEB6B	TGIF2LY	P3R3URF	OR8G3P	FIGLA	FAM90A17	KLF18	NR1H4
abnormal testis morphology MP:0001146	P3R3URF	SPATA31A5	KLF18	H3Y2	FAM90A17	LOC107987479	BPY2	SPEM3	TSPY10	DUX3
abnormal testis physiology MP:0004884	TRAP	LOC100507703	OCTN3	SEA	PERCC1	LOC105379528	P3R3URF-PIK3R3	LOC102723750	LOC105379561	ZNF660-ZNF197
abnormal testosterone level MP:0011385	G6PR	LPAL1	GNRHR	FSHR	CYP11B1	MC3R	MC4R	SSTR4	TAAR1	OR10AC1
abnormal thalamus morphology MP:0000832	CP20	LOC105371253	TGIF2LY	RHOXF1	GSX1	SHOX	SRY	CDX4	FIGLA	NOBOX
abnormal thermal nociception MP:0002733	OR5BS1P	CP20	MRGPRX1	OPRD1	TAAR1	SSTR4	AVPR1B	OR2T7	GLP1R	HTR1A
abnormal thermosensation MP:0003663	TEX54	OR52P1	PMIS2	LOC102725191	LOC105371253	LOC107987479	KDM4E	DUS4L-BCAP29	H3Y1	TMEM271
abnormal third pharyngeal arch artery morphology MP:0006356	OOSP4B	LOC128092246	LOC100996750	TOMT	LOC128031837	OOSP3	LOC107987479	LOC100996696	LOC105379528	NFILZ
abnormal third pharyngeal arch morphology MP:0006339	FIGLA	TGIF2LY	HOXC12	SRY	DUXA	GSC2	GSX1	ZSCAN4	KLF14	HOXD12
abnormal third ventricle morphology MP:0000826	TGIF2LY	GSX1	SRY	FIGLA	RAX	GSC	HOXD12	GBX1	GSX2	SHOX
abnormal thoracic cage morphology MP:0004624	TGIF2LY	SSU72L2	SSU72L3	SSU72L4	GSX1	GSC	SRY	SSU72L5	ZNF511-PRAP1	FIGLA
abnormal thoracic cage shape MP:0010099	SPRR5	SEA	LOC105371253	H2AL3	LOC122455342	SMIM41	ZNF511-PRAP1	LOC100996709	LOC100996696	LOC100507703
abnormal thoracic cavity morphology MP:0004733	TGIF2LY	SRY	GSX1	GBX1	LOC105371253	NOBOX	HOXC12	PHOX2B	GCM2	FIGLA
abnormal thoracic vertebrae morphology MP:0003047	TGIF2LY	GSX1	FIGLA	HOXC12	FERD3L	GBX1	ASCL3	GSC	HOXD12	ZSCAN4
abnormal thrombopoiesis MP:0000228	LOC105376722	SCYGR10	FAM90A17	TP53TG3F	PTTG1IP2	PWWP4	PPIAP40	SRF	LOC124902436	TFEB
abnormal thrombosis MP:0005048	CP20	ZNF511-PRAP1	F2	KLKB1	F13B	F9	REN	SERPINA7	AFM	AVPR1B
abnormal thromboxane level MP:0009818	HSD3B2	AVPR1B	HTR2B	OPRD1	HTR1D	CA7	CHRM1	NPC1L1	HTR4	SCTR
abnormal thymocyte activation MP:0003850	CD3E	CD3D	CD3G	SH2D1A	CD2	ITK	ICOS	TRAT1	LOC105379528	KLRK1
abnormal thymus cell ratio MP:0008827	IL2	LOC105379528	IL21	LOC100507703	TRAP	LOC647264	IL3	CD40LG	IL9	IL4
abnormal thymus cortex morphology MP:0002371	TGIF2LY	SRY	DUX5	SCYGR1	FIGLA	YY2	GSX1	GATA1	KLF14	ZSCAN4
abnormal thymus corticomedullary boundary morphology MP:0009543	LOC102724813	LOC128706666	LOC100507703	LOC128092252	OCTN3	TAF11L7	TAF11L10	TAF11L9	TAF11L5	SEA
abnormal thymus development MP:0000704	SPRR5	TGIF2LY	SRY	DUX5	TMEM275	FIGLA	HOXC12	GSX1	NOBOX	GCM2
abnormal thymus epithelium morphology MP:0009544	ZNF660-ZNF197	CCL15	IL5	IL17A	IL9	IL4	CCL16	CD40LG	IL2	IL13
abnormal thymus involution MP:0001824	LOC128125816	HSD3B2	LOC101929627	AVPR1B	TP53TG3F	CA7	SLC6A4	SPRR5	CHD9NB	KCND1
abnormal thymus lobule morphology MP:0002367	SRY	TGIF2LY	OR8J2	GSX1	YY2	FIGLA	SPZ1	GATA1	TAL2	LOC107987479
abnormal thymus medulla morphology MP:0002375	TGIF2LY	SRY	LOC124904411	C17orf114	LOC102724813	LOC128031837	LOC105375012	HAPSTR2	LOC105379199	SPRR5
abnormal thymus morphology MP:0000703	SPRR5	LOC647264	LOC102723971	TGIF2LY	SRY	DUX3	LOC100507703	ASCL3	SPZ1	NOBOX
abnormal thymus physiology MP:0003763	SRY	LOC128031837	TGIF2LY	HNF1A	POU1F1	SPZ1	NOBOX	GATA1	GCM2	PAX4
abnormal thymus topology MP:0013936	SMIM40	LOC124902694	SSU72L5	MSANTD5	SSU72L3	SSU72L2	SSU72L4	LOC128125816	EEF1AKMT4-ECE2	LOC107987479
abnormal thyroid cartilage morphology MP:0002260	TGIF2LY	GSX1	SRY	FIGLA	GBX1	GSC	POU4F3	HOXC12	HOXD12	ZSCAN4
abnormal thyroid follicle morphology MP:0004696	LOC105371253	LOC107987479	HSD3B2	AVPR1B	REN	CA7	LOC105379528	NR1H4	RXRB	SCTR
abnormal thyroid follicular cell morphology MP:0004697	LOC107987545	SPRR5	ZNF475	LOC102724474	LOC107987479	LOC102723971	TAF11L5	TAF11L7	TAF11L9	TAF11L10
abnormal thyroid gland development MP:0003421	TGIF2LY	SRY	GSX1	SPRR5	ASCL3	FIGLA	GSC	HOXC12	GBX1	NOBOX
abnormal thyroid gland morphology MP:0000681	TMDD1	LIPB	LOC102723750	LOC107987479	LOC114841035	DUS4L-BCAP29	LOC128125814	SSU72L3	SSU72L2	SSU72L4
abnormal thyroid gland physiology MP:0002876	AVPR1B	HSD3B2	CA7	SCTR	REN	KCND1	GLP1R	HTR1D	KCNK10	CLCN2
abnormal thyroid hormone level MP:0005468	HSD3B2	AVPR1B	CA7	SCTR	KCNK10	KCND1	CLCN2	NPC1L1	GUCY2C	TRPV1
abnormal tibia morphology MP:0000558	SPRR5	TEX54	TRAP	LOC102725035	TGIF2LY	SRY	LOC128706666	OCTN3	LOC100507703	LOC647264
abnormal tibialis anterior morphology MP:0003083	LOC105379199	TOMT	LOC102723750	LOC101060212	OR2T7	MAGEB6B	LOC107987479	LOC105371253	OR11H7	LOC124904411
abnormal tongue epithelium morphology MP:0000764	SPRR5	H2AL3	KRT6C	KRT6A	OR8G3P	KRT3	KRT14	KDM4F	KRT78	KRT9
abnormal tongue morphology MP:0000762	SPRR5	HSD3B2	AVPR1B	CA7	PIK3CA	SCTR	BRAF	TSHR	KCND1	GUCY2C
abnormal tongue muscle morphology MP:0004136	TGIF2LY	GSX1	HOXD12	SRY	GSC	FIGLA	GSX2	HOXC12	FERD3L	HOXA6
abnormal tooth development MP:0000116	TGIF2LY	GSX1	FIGLA	SRY	YY2	SHOX	GSC	GBX1	ZSCAN4	HOXC12
abnormal tooth morphology MP:0002100	TMDD1	TGIF2LY	DUX5	DEFB130B	SPRR5	DUX3	GSX1	LOC107987479	SRY	SHOX
abnormal touch/ nociception MP:0001968	LOC105379528	LOC105371253	LOC107987479	HTR1A	SSTR4	DRD3	MTNR1A	MC3R	OPRK1	TRHR
abnormal trabecula carnea morphology MP:0004067	HSD3B2	AVPR1B	CA7	SLC6A4	CLCN2	TRPV1	KCND1	GUCY2C	CHRM1	SCTR
abnormal trabecular bone morphology MP:0000130	DEFB130B	TRAP	OOSP1	LOC100507703	CP20	OCTN3	SPRR5	DEFB105A	LOC105379528	SEA
abnormal trachea morphology MP:0002282	HSD3B2	AVPR1B	CA7	KCND1	SCTR	CLCN2	KCNK10	NPC1L1	TRPV1	GUCY2C
abnormal tracheal cartilage morphology MP:0003120	HSD3B2	AVPR1B	CA7	SCTR	KCND1	NR1H4	RXRB	CLCN2	KCNK10	TRPV1
abnormal tracheal ciliated epithelium morphology MP:0002285	RSPH4A	PYDC5	LOC102723750	LOC107983987	MORN5	DNAAF6	IFT70B	CFAP52	FAM81B	HOATZ
abnormal translation MP:0013272	ZNF660-ZNF197	EIF3I	SCYGR10	EIF3D	LOC124903759	EIF3G	EIF3L	RTRAF	RPL6	RPS12
abnormal tricarboxylic acid cycle MP:0010958	PEPC	GUK2	LOC102724474	MSANTD5	SMIM40	MAP1LC3BP1	LOC102723564	ERVFC1	THSD8	TBX18
abnormal tricuspid valve morphology MP:0002624	CP20	LOC100129098	LOC128125816	ZNF511-PRAP1	LOC107987545	LOC105379504	LOC107987457	LOC107987425	LOC101929614	LOC107987462
abnormal trigeminal ganglion morphology MP:0001092	TGIF2LY	GSX1	FIGLA	GSC	SRY	BSX	GBX1	ZSCAN4	POU4F3	HOXD12
abnormal trigeminal nerve morphology MP:0001065	TAF11L4	SPRR5	TGIF2LY	LIPB	FIGLA	GSX1	SRY	LOC105379528	GSC	GSC2
abnormal triglyceride level MP:0000187	PYDC5	CP20	P3R3URF-PIK3R3	LOC107986800	LOC102723750	P3R3URF	LOC102723564	PEPE	SPRR5	KRTAP20-3
abnormal trochanter morphology MP:0004627	CIMIP3	HOXC12	GSX1	TGIF2LY	HOXD12	FIGLA	MYF6	MYF5	GBX1	BSX
abnormal trophectoderm morphology MP:0005028	SMIM40	TMEM275	SPRR5	GNG14	LOC112268076	LOC100996701	LOC101926994	LOC102725191	TAF11L11	LOC107983987
abnormal trophoblast giant cell morphology MP:0005033	SEA	LOC102724813	MSANTD7	LOC128125816	DUX3	TGIF2LY	SMIM40	SRY	DUX5	LOC107987479
abnormal trophoblast layer morphology MP:0005031	HSD3B2	CP20	PIK3CA	SEA	AVPR1B	CA7	RXRB	LOC100507703	TSHR	KCND1
abnormal truncus arteriosus septation MP:0010454	TGIF2LY	FIGLA	SRY	GSC	GSX1	GSC2	KLF14	HOXD12	PAX1	RAX
abnormal tumor incidence MP:0002019	BAP1	RB1	PALB2	VHL	MLH1	KRAS	PIK3CA	STK11	APC	AKT1
abnormal tumor morphology MP:0003448	LOC100507703	TRAP	SEA	OCTN3	SMIM44	BRAF	PIK3CA	LOC105379528	IL2	TSHR
abnormal tumor necrosis factor level MP:0008752	CP20	LOC100507703	SEA	LOC105371253	IL4	IL17A	OCTN3	TLR9	IL9	TRAP
abnormal tumor necrosis factor secretion MP:0008556	LOC105379528	OR5BS1P	ZNF511-PRAP1	NR1I4	LOC128706666	TMA7B	DUSP13B	IFNA5	SCYGR10	LOC128125822
abnormal tumor pathology MP:0010639	LOC100507703	ARHGAP11A-SCG5	LOC107987479	OOSP4B	OCTN3	TRAP	SPRR5	LOC100996696	SEA	SMIM41
abnormal tumor susceptibility MP:0002166	TEX54	PERCC1	KIR3DS1	LOC124904411	PMIS2	CP20	LOC102723971	MSANTD5	TEX13D	TEX50
abnormal tumor vascularization MP:0010144	SMIM44	LOC102723713	ARHGAP11A-SCG5	LOC124904411	OOSP3	TMA7B	CHD9NB	IGBP1C	DIPK2B	LOC102725035
abnormal tympanic membrane morphology MP:0006018	POU4F3	TGIF2LY	GSX1	FIGLA	HOXC12	GSX2	SRY	GBX1	HOXD12	ALX3
abnormal tympanic ring morphology MP:0000030	TGIF2LY	GSX1	FIGLA	SRY	HOXC12	ZSCAN4	GSC2	GSC	GBX1	FERD3L
abnormal type I hypersensitivity reaction MP:0002531	LOC105375012	IGBP1C	KIR3DS1	IL4	KIR2DS2	OR56B2P	OR8U9	IL9	KIR3DL3	IL2
abnormal type II pneumocyte morphology MP:0002275	PYDC5	SPRR5	CP20	LIPB	LOC647264	LOC128706666	LOC105371253	HAPSTR2	KDM4F	PEPE
abnormal type IV hypersensitivity reaction MP:0002534	IL4	IL17A	IL2	IL5	IL9	KIR3DS1	IL13	IL22	IL25	IL3
abnormal ulna morphology MP:0005108	SEA	TOMT	TMDD1	TGIF2LY	HOXC12	GSX1	FIGLA	ZNF511-PRAP1	TBCEL-TECTA	HOXC11
abnormal umbilical artery morphology MP:0003230	OR8G3P	IGBP1C	OR11H7	TGIF2LY	FIGLA	GSX1	HOXC12	HOXD12	BSX	GBX1
abnormal umbilical vein topology MP:0013985	G6PR	LPAL1	LOC124902694	LOC647264	LOC100996709	C8orf90	LOC102724813	H3Y2	LOC107983987	FAM240B
abnormal upper incisor morphology MP:0030137	TEX50	DUX5	GSX1	BSX	FIGLA	DUXA	NOTO	RAX2	GSC2	GBX1
abnormal ureter development MP:0003672	OR8J2	LOC124904542	LOC128092246	LOC102725035	SHOX	PPIAP40	AVPR1B	LOC110384692	MPL	LOC105379528
abnormal ureter morphology MP:0000534	LOC124904542	TGIF2LY	ZNF511-PRAP1	SRY	FIGLA	GSX1	LOC100129098	ASCL3	LOC105375434	SHOX
abnormal ureter smooth muscle morphology MP:0011426	LOC124904542	LOC105376722	LOC102725035	LOC100996696	OR2T7	LOC105379528	LOC100507703	DEFB130B	PPIAP40	CBLIF
abnormal ureteric bud elongation MP:0010982	HSD3B2	AVPR1B	CA7	KCND1	CLCN2	KCNK10	TRPV1	SCTR	NPC1L1	GUCY2C
abnormal ureteric bud invasion MP:0010983	LOC102723750	LOC102725035	TBCEL-TECTA	OR8J2	TRIM51G	OR51C1P	LOC102723713	LOC105379528	REN	HSD3B2
abnormal ureteric bud morphology MP:0006032	LOC102723750	LOC105379199	TMSB15C	KDM4F	LOC105372704	LOC112267992	TBCEL-TECTA	PPIAP60	DEFB130B	SPRR5
abnormal ureteric bud tip morphology MP:0011760	LOC100996696	LOC128092246	LOC128125814	ZNF511-PRAP1	TGIF2LY	GSX1	KDM4F	GBX1	FIGLA	OLIG3
abnormal urethra morphology MP:0000537	FAM240B	TAF11L3	TAF11L8	LOC124902694	LOC122513141	OR8J2	USP17L23	C8orf89	DEFB130B	FGF4
abnormal urinary bladder morphology MP:0000538	LOC102723713	TAF11L11	SPEM3	TLE7	KLF18	CHD9NB	PPIAL4H	TEX50	CT47C1	FOXL3
abnormal urinary bladder physiology MP:0010386	LOC107987479	KDM4F	OR2T7	PRAC2	CP20	SLCO1B3-SLCO1B7	OR1D4	LOC105379528	H3Y1	MSANTD5
abnormal urinary bladder urothelium morphology MP:0000540	FAM246A	LOC112267897	LOC107987479	LOC105371253	LOC102723750	TRAP	G6PR	LPAL1	LOC105379528	LOC647264
abnormal urination MP:0001756	LOC101929601	MSANTD5	OCTN3	SMIM40	LOC101929627	OOSP4A	LOC100507703	SCTR	AVPR1B	HSD3B2
abnormal urine catecholamine level MP:0011478	LPAL1	G6PR	LOC105379528	DEFB130B	CP20	TRAP	INSL5	OOSP1	LOC100507703	DEFB105A
abnormal urine homeostasis MP:0009643	OR2T7	OCTN3	LOC105371253	CIST1	OR8U9	LOC107987479	CP20	REN	CASR	SLC5A1
abnormal uterine environment MP:0004014	CP20	AVPR1B	LOC128092246	SCTR	OPRD1	HSD3B2	GLP1R	RXRB	CHRM1	HTR4
abnormal uterine horn morphology MP:0009085	LOC100996696	LOC105379199	LIPB	LPAL1	G6PR	TAF11L14	PPIAP40	LOC124904542	ZNF511-PRAP1	LOC102725035
abnormal uterus development MP:0003572	TRAP	SCYGR1	LOC100996696	LOC100507703	LOC128092246	SRY	KLF18	SPZ1	IGBP1C	OCTN3
abnormal uterus morphology MP:0001120	DEFB130B	OOSP1	KLF18	TBCEL-TECTA	LOC100996696	DEFB105A	DEFB107A	TGIF2LY	SCYGR1	DUX3
abnormal uterus physiology MP:0009671	LOC128092246	LOC107987545	ESR2	NR1I3	SRY	TGIF2LY	LOC107986800	NR1I2	LOC100996696	NR5A1
abnormal utricle morphology MP:0006090	GSX1	TGIF2LY	BSX	FIGLA	SRY	GBX1	POU3F4	HOXD12	FOXI1	GSX2
abnormal utricular macula morphology MP:0004333	TBCEL-TECTA	POU4F3	TGIF2LY	MAGEB6B	LOC102723971	GRXCR1	POU3F4	CABP2	FERD3L	GSX1
abnormal vagina epithelium morphology MP:0001140	LOC100507703	OCTN3	SEA	C8orf90	TRAP	SRY	FAM240B	HNF1A	SPRR5	OR8G3P
abnormal vagina orifice morphology MP:0001142	OOSP1	DEFB130B	FSHB	DEFB105A	LOC105379528	DEFB107A	DEFB106A	DEFB105B	DEFB106B	DEFB4B
abnormal vagus ganglion morphology MP:0001100	SRY	TGIF2LY	FIGLA	DUX5	GSX1	ZSCAN4	GSC2	GCM2	SHOX	GBX1
abnormal vagus nerve morphology MP:0001074	TGIF2LY	GSX1	SRY	FIGLA	GSC2	LOC107987479	ZSCAN4	SHOX	POU4F3	GCM2
abnormal vas deferens morphology MP:0002769	LOC128092246	HSD3B2	RXRB	TGIF2LY	NR1H4	LOC100996696	AVPR1B	KCND1	LOC100996701	LOC112268076
abnormal vascular branching morphogenesis MP:0003227	LOC128092252	LOC112267992	LOC105372704	LOC100507703	OOSP4B	SCYGR1	LOC102723564	LOC100652777	TRAP	SEA
abnormal vascular development MP:0000259	LOC100507703	OCTN3	SEA	SPRR5	TRAP	LOC128092252	CP20	LOC105371253	DUSP13B	SCYGR1
abnormal vascular endothelial cell development MP:0003542	DUSP13B	MSANTD5	TAF11L14	LOC101929937	SMIM40	KIR3DS1	LOC107986800	LIPB	ERV3-1-ZNF117	OR52P1
abnormal vascular endothelial cell migration MP:0003544	LOC105376722	TAF11L8	TAF11L3	USP17L23	TAF11L11	TP53TG3F	GUK2	C8orf90	LOC112267881	LOC647264
abnormal vascular endothelial cell morphology MP:0006055	LOC100507703	TRAP	LOC105379528	CP20	SPRR5	LOC102725035	OCTN3	DUSP13B	SEA	IL2
abnormal vascular endothelial cell physiology MP:0004003	LOC128031837	LOC102725035	LOC102723713	LOC100129098	CD300H	LOC105379528	CP20	CHD9NB	SPDYE11	LOC107987479
abnormal vascular permeability MP:0001619	LOC105379528	CP20	LOC100507703	TRAP	LOC107986800	OCTN3	MRGPRX2	AVPR1B	MRGPRX1	OR14L1
abnormal vascular regression MP:0000364	SPRR5	MAP1LC3BP1	LOC128092252	IGBP1C	LOC101929937	LOC100996709	C1orf232	TMA7B	ARL4AP5	LOC100507703
abnormal vascular smooth muscle morphology MP:0005592	LOC105379528	SPRR5	TRAP	KIR2DS3	LOC100507703	CP20	KIR2DS5	KIR2DL5A	DUSP13B	KIR2DS1
abnormal vascular smooth muscle physiology MP:0005595	CP20	LOC100996696	SLCO1B3-SLCO1B7	OR2T7	PPIAP40	SPRR5	LOC102723750	TRAP	LOC100507703	SEA
abnormal vascular wound healing MP:0004883	CP20	LOC100507703	SPRR5	LOC105379528	IL4	TRAP	SEA	OCTN3	IL2	IL17A
abnormal vasculogenesis MP:0001622	CP20	LOC102725035	LOC100507703	SPRR5	OR52P1	OCTN3	PEPE	TRAP	AKT1	BRAF
abnormal vasoconstriction MP:0000250	OR2T7	LOC128092246	OR4E1	PPIAP40	OR4K3	OR2T10	OR8U1	MRGPRX2	MRGPRX1	HCRTR2
abnormal vasodilation MP:0001613	LOC105379528	CP20	LOC100507703	OR2T7	SEA	TRAP	OCTN3	LOC107987479	LOC100129098	TMA7B
abnormal vein morphology MP:0002725	TGIF2LY	SRY	GSX1	FIGLA	GSC	KLF14	ZSCAN4	HOXC12	FERD3L	GCM2
abnormal vena cava morphology MP:0006062	TMDD1	LOC128125814	TP53TG3F	EFNA4-EFNA3	TGIF2LY	SSU72L3	SSU72L4	SSU72L2	SRY	SPRR5
abnormal ventral body wall morphology MP:0003384	TGIF2LY	SRY	YY2	GSX1	SPZ1	ASCL3	FIGLA	NOBOX	ZSCAN4	GBX1
abnormal ventral coat pigmentation MP:0008237	TGIF2LY	SPRR5	SRY	FIGLA	GSX1	SHOX	YY2	RAX2	GSC2	DUX4
abnormal ventral spinal root morphology MP:0003993	CP20	LOC102723564	LOC107987479	TBCEL-TECTA	PEPE	C17orf114	OR51C1P	LOC128125816	MAGEB6B	GOLGA6L19
abnormal ventral striatum morphology MP:0004103	TGIF2LY	GSX1	FIGLA	SRY	RAX	GBX1	ESX1	GSC	NOBOX	HOXD12
abnormal ventricle myocardium morphology MP:0010499	LOC128125816	MAP1LC3BP1	ARL4AP5	LOC100996709	LOC128092252	LOC101060212	CT47C1	TGIF2LY	TP53TG3E	TP53TG3F
abnormal vertebrae development MP:0005225	TGIF2LY	GSX1	FIGLA	SRY	ZSCAN4	GBX1	GSC2	HOXC12	GCM2	ASCL3
abnormal vertebrae morphology MP:0000137	TGIF2LY	GSX1	FIGLA	SRY	GBX1	HOXC12	ZSCAN4	ASCL3	FERD3L	GSC
abnormal vertebral arch development MP:0005226	TGIF2LY	GSX1	FIGLA	HOXC12	GSC2	SRY	POU4F3	GBX1	HOXD12	GSC
abnormal vertebral arch morphology MP:0004599	TGIF2LY	GSX1	SRY	FIGLA	HOXC12	ZSCAN4	GCM2	GBX1	GSC2	GSC
abnormal vertebral artery morphology MP:0011513	LOC102724813	AQP7B	LOC124904542	LOC124902694	LOC105371253	SMIM40	FAM246A	LOC112267897	LOC102724183	LOC122513141
abnormal vertebral artery origin MP:0013996	LOC124902694	G6PR	LPAL1	LOC100996709	TBCEL-TECTA	SMIM40	LOC128125816	ERV3-1-ZNF117	DUS4L-BCAP29	P3R3URF
abnormal vertebral artery topology MP:0014001	SPDYE10	PPIAL4H	SPDYE12	LOC105371253	OR10J4	LOC107987479	TRAP	LOC102723971	CDY1B	LOC100996709
abnormal vertebral body development MP:0005227	TGIF2LY	SRY	GSX1	FIGLA	GBX1	ZSCAN4	HOXC12	GSC2	YY2	KLF14
abnormal vertebral body morphology MP:0000141	GSX1	FIGLA	TGIF2LY	SRY	HOXC12	GBX1	KLF14	ZSCAN4	BSX	POU4F3
abnormal vertebral column morphology MP:0004703	LOC128125816	PYDC5	TGIF2LY	TMDD1	GSX1	FIGLA	HOXC12	SRY	GSC2	HOXD12
abnormal vertebral epiphyseal plate morphology MP:0006394	OOSP1	SCYGR1	DEFB130B	OR8U9	LOC124902436	LOC102723750	LOC105379528	DEFB105A	AVPR1B	SCTR
abnormal vertebral pedicle morphology MP:0004604	KLF18	GSX1	LOC124906010	OR5BS1P	FIGLA	TGIF2LY	FOXD4L3	FERD3L	CPHXL	NKX2-8
abnormal vertebral spinous process morphology MP:0004601	TGIF2LY	LOC102723971	EFNA4-EFNA3	SRY	DEFB130B	OR11H7	ASCL3	GSX1	OOSP1	YY2
abnormal vertebral transverse process morphology MP:0004600	TGIF2LY	GSX1	FIGLA	SRY	ASCL3	ZSCAN4	NOBOX	HOXD12	FERD3L	GBX1
abnormal vesicle-mediated transport MP:0008546	LOC107987545	CHD9NB	GOLGA6L19	CIST1	LOC102723451	TMEM271	MYL12BP2	LOC112267881	KDM4F	ATF7-NPFF
abnormal vestibular ganglion morphology MP:0002856	TOMT	SPDYE11	H3Y1	POU4F3	ERV3-1-ZNF117	USP17L19	TBCEL-TECTA	USP17L15	USP17L30	USP17L27
abnormal vestibular hair cell morphology MP:0002623	LOC128125814	TGIF2LY	GSX1	BARHL1	SCRT1	GSX2	TAF11L12	DUX3	BSX	ESX1
abnormal vestibular hair cell stereociliary bundle morphology MP:0004515	TBCEL-TECTA	CLRN1	CABP2	GRXCR2	PJVK	STRC	MYO15A	TMC1	SLC26A5	CEACAM16
abnormal vestibular labyrinth morphology MP:0004427	MAGEB6B	GSX1	TGIF2LY	POU4F3	BSX	HMX2	GSC2	GBX1	SOX14	FIGLA
abnormal vestibular saccular macula morphology MP:0004330	TGIF2LY	POU4F3	GSX1	SRY	FIGLA	FOXI1	GSC	HOXD12	GBX1	HOXC12
abnormal vestibular saccule morphology MP:0006089	POU4F3	TGIF2LY	GSX1	SRY	BSX	FIGLA	POU3F4	GSC	HOXD12	RAX
abnormal vestibular system physiology MP:0004742	TBCEL-TECTA	CABP2	CLRN1	GRXCR2	C1orf232	PJVK	SLC26A5	OR8G3P	CEACAM16	TOMT
abnormal vestibulocochlear ganglion morphology MP:0003703	GSX1	TGIF2LY	FIGLA	HOXD12	GBX1	HOXC12	GSC2	BHLHE23	BSX	GSC
abnormal vestibulocochlear nerve morphology MP:0001072	TAF11L3	TAF11L8	LOC107987479	USP17L23	LOC100996709	CP20	DUX5	FIGLA	POU4F3	TGIF2LY
abnormal vibrissa follicle morphology MP:0010234	SPRR5	OR8G3P	H2AL3	LOC105379528	LOC128125822	LOC100507703	P3R3URF-PIK3R3	SEA	LOC128125814	LOC122513141
abnormal vibrissa morphology MP:0002098	H2AL3	LOC102723971	MARCOL	H3Y1	OR8G3P	LY6L	KRTAP9-7	DPEP2NB	KRTAP3-3	KRTAP3-2
abnormal vibrissa number MP:0009003	LOC128125814	TGIF2LY	SRY	GSX1	FIGLA	KLF14	GCM2	TMDD1	ASCL3	GBX1
abnormal visceral endoderm morphology MP:0011186	SPRR5	LOC100507703	LOC102725035	SEA	DUX5	OCTN3	SRY	TAF11L11	DUX3	HNF1A
abnormal visceral yolk sac blood island morphology MP:0011204	TP53TG3F	CP20	LOC102724813	CT47C1	LOC100129098	LOC114841035	OR8G3P	SPEGNB	TBCEL-TECTA	LOC128092252
abnormal visceral yolk sac endoderm morphology MP:0020515	SRY	G6PR	LPAL1	TGIF2LY	FIGLA	SMIM39	GSX1	LOC105371253	ZSCAN4	FERD3L
abnormal visceral yolk sac mesenchyme morphology MP:0020516	GSX1	TGIF2LY	FIGLA	GSC	RAX	HOXD12	GBX1	GCM2	SRY	POU4F3
abnormal visceral yolk sac morphology MP:0001718	LOC100507703	SPRR5	OCTN3	SEA	LOC128125816	TGIF2LY	SRY	RBMY1C	LOC102725035	PHOX2B
abnormal viscerocranium morphology MP:0005274	TBCEL-TECTA	C17orf114	TGIF2LY	GSX1	OR8G3P	LOC128092252	LOC105371253	GBX1	FIGLA	SHOX
abnormal vision MP:0002090	OR2T7	H3Y2	CP20	OPN1MW	OR4K3	TAAR8	LOC107987479	OR1D4	OR8U9	PEPE
abnormal visual cortex morphology MP:0000805	LOC107987479	LOC105371253	TAF11L5	TAF11L9	TAF11L7	TAF11L10	OR56B2P	LOC105379199	KRTAP4-16	TBCEL-TECTA
abnormal visual evoked potential MP:0010748	MYL12BP2	PTPRZ2	OR5D3P	LOC105371253	OR8J2	NOTCH2NLR	LOC124904411	OR4N4C	OOSP4B	DEFB130B
abnormal vitamin A level MP:0011232	SPRR5	OR5BS1P	P3R3URF	OCTN3	LOC122513141	TRAP	KRTAP10-11	PPIAP60	H3Y2	USP17L19
abnormal vitamin A metabolism MP:0011233	PPIAP60	P3R3URF	LOC102723750	LOC122513141	LOC102724474	C8orf89	TRAP	LOC128092246	OCTN3	OR10AC1
abnormal vitamin D level MP:0011228	LOC100507703	OCTN3	SEA	OR2T7	OR8U9	TRAP	CIST1	OR4K3	OR4E1	OR1D4
abnormal vitelline vascular remodeling MP:0004076	LOC100507703	OCTN3	SEA	DUSP13B	TRAP	SPRR5	SCYGR1	GRK7	LOC100996709	LOC128092252
abnormal vitelline vasculature morphology MP:0003229	LOC100507703	SEA	OCTN3	SCYGR1	TRAP	LOC128092252	CP20	TMDD1	SPRR5	LOC102725035
abnormal vitelline vein connection MP:0013859	PPIAL4H	LOC124902694	PRAMEF27	PWWP4	PTTG1IP2	LOC102724813	SPDYE10	LOC128125816	TOMT	LOC100996709
abnormal vitelline vein topology MP:0013986	FAM240B	MAP1LC3BP1	LOC124902694	PTPRZ2	ARL4AP5	LOC122513141	RBMY1C	LOC105371253	MSANTD5	SPDYE10
abnormal vitreous body morphology MP:0002699	TEX54	LOC107987479	LOC128092246	C1orf232	SEA	PMIS2	LOC124904542	TPRX2	DEFB130B	LOC102725035
abnormal vocalization MP:0001529	LOC107987479	OR8J2	OOSP4A	SCYGR1	MSANTD5	TEX54	CHD9NB	FAM240B	LOC128125816	LOC102723451
abnormal voluntary movement MP:0003491	LOC107987479	FAM240B	LOC122513141	MAGEB6B	MYL12BP2	LOC124904542	SPRR5	LOC102724813	OR9H1P	TSPY9
abnormal vomeronasal organ morphology MP:0002243	TGIF2LY	GSX1	FIGLA	GCM2	RAX	HOXD12	POU4F3	ZSCAN4	YY2	SSU72L5
abnormal white adipose tissue morphology MP:0002970	P3R3URF	TSPY9	LOC647264	SPRR5	P3R3URF-PIK3R3	LOC102724474	ANGPTL8	LOC105371253	C17orf114	OR8G3P
abnormal white adipose tissue physiology MP:0005670	P3R3URF-PIK3R3	LOC647264	C17orf114	H3Y2	LOC102724474	USP17L21	LOC102723553	MYMX	TAF11L11	LOC112268076
abnormal white fat cell morphology MP:0009117	C17orf114	C8orf90	LOC102723750	LOC102723564	SPRR5	MAP1LC3BP1	LOC102723553	LOC122455342	MS4A18	P3R3URF
abnormal Wolffian duct morphology MP:0003827	SEA	PPIAL4H	LOC100507703	LOC124904542	CHD9NB	OCTN3	TRAP	LOC105379199	LOC105372704	LOC112267992
abnormal wound healing MP:0005023	KLKB1	F2	PLG	DEFB130B	F10	TLR9	REN	HSD3B2	F5	IL25
abnormal xenobiotic pharmacokinetics MP:0008875	LOC102724474	CYP2C19	SLCO1B1	UGT1A4	CYP2C9	CYP3A4	LOC105371253	CYP2D6	UGT1A3	CYP3A7
abnormal xiphoid process morphology MP:0000159	SRY	TGIF2LY	FIGLA	GSX1	SPRR5	GSC	GCM2	DUX4	YY2	SHOX
abnormal Z line morphology MP:0004091	LOC128092252	SYNPO2L	CSRP3	MYOT	OR11H7	MYOZ2	OR10AC1	MYH7	KLHL41	SMYD1
abnormal zigzag hair morphology MP:0000402	H2AL3	DPEP2NB	LOC102723971	MARCOL	OR8G3P	SUPT20HL1	OR51C1P	KRTAP3-2	H3Y1	KRTAP3-3
abnormal zinc homeostasis MP:0009615	SLC35G4	KDM4F	SLCO1B3-SLCO1B7	OR8G3P	MPC1L	SPEM3	SMIM47	C3orf85	OR5BS1P	C17orf114
abnormal zona pellucida morphology MP:0003696	OOSP1	DEFB130B	DEFB105A	SPACA5B	DEFB106A	DEFB107A	DEFB105B	DEFB127	DEFB104A	AMELY
abnormal zygomatic arch morphology MP:0004469	LOC107987479	SPRR5	LOC105379504	LOC107987423	LOC107987457	LOC101929614	LOC107987425	LOC107987462	LOC105378947	LOC110384692
abnormal zygomatic bone morphology MP:0005270	LOC102725191	LOC128706666	SPRR5	TBCEL-TECTA	H3Y1	LOC100996709	TGIF2LY	DUX3	DUX5	GSX1
absence seizures MP:0003216	LOC107987545	LOC107987479	OR2T7	LOC105371253	TMEM271	GABRB2	GABRA6	GABRB1	CACNG3	GABRA4
absent acrosome MP:0008839	SLC6A4	FAM90A17	HSD3B2	SAGSIN1	LOC124909439	AVPR1B	CA7	LOC100996709	KCND1	CLCN2
absent adrenal gland MP:0005313	TGIF2LY	SRY	NOBOX	ASCL3	SPZ1	FIGLA	GSX1	FERD3L	GCM2	KLF14
absent allantois MP:0003087	SPRR5	LOC102725035	LOC100653049	LOC100507703	OCTN3	LIPB	LOC100653133	DUX3	LOC102724474	SEA
absent alveolar lamellar bodies MP:0010814	LOC100129098	KDM4F	LOC112267992	LOC105372704	SFTPC	PYDC5	OR8G3P	LOC100652777	H3Y1	OCTN3
absent amnion MP:0005030	LOC100507703	OCTN3	SEA	SPRR5	LOC100653133	LOC102725035	SSU72L2	SSU72L4	SSU72L3	LOC100653049
absent amniotic folds MP:0001710	LOC102725035	DEFB130B	LOC100507703	CP20	LOC105371253	IFNA13	OOSP1	IFNA5	OCTN3	DEFB107B
absent anterior commissure MP:0008227	LOC112268260	LOC107987067	LITAFD	LOC112268145	TGIF2LY	LOC101929805	SSU72L5	MS4A18	SSU72L3	SSU72L4
absent anterior visceral endoderm MP:0012159	TP53TG3F	LOC128125816	DUX3	TBCEL-TECTA	CDY2A	TAF1	LOC105371253	POTEB2	LOC128125814	KDM5C
absent atrioventricular cushions MP:0000298	OR10J4	RBMY1C	TBX18	LOC128125816	OOSP4B	TIE1	TRIM51G	GOLGA6L19	TWIST1	DUSP13B
absent axillary lymph nodes MP:0009630	IL9	IL21	IL17A	IL2	IL4	IL5	CCL17	IL25	LOC105379528	IL3
absent B cells MP:0008071	TMEM275	GATA1	TRD	PAX5	IRF4	TGIF2LY	SRY	TRB	SPRR5	YY2
absent blastocoele MP:0002663	SPRR5	HNRNPCL4	TRIM51G	RBMY1C	LOC128125816	TP53TG3F	UTP15	PTTG1IP2	PWWP4	DUS4L-BCAP29
absent brachial lymph nodes MP:0009628	IL9	IL21	CCL17	IL17A	CD40LG	IL4	CCL23	IL2	CCL15	CCL19
absent brain internal capsule MP:0008129	LOC124904411	MS4A18	TMEM271	TCP11X1	FAM90A17	ZNF664-RFLNA	LOC101929805	LOC112268145	LOC112268260	LITAFD
absent caudal vertebrae MP:0004653	TOMT	LOC112267992	LOC105372704	FOXL3	LOC128092246	LOC100652777	LOC102724334	TAF11L11	LOC107984876	PEPC
absent CD4-positive, alpha beta T cells MP:0003790	CD3D	CD3G	CD8B	CD8A	CD2	LOC105379528	CD247	KIR3DL3	CTLA4	CD27
absent CD8-positive, alpha-beta T cells MP:0000727	LOC112268076	LOC100996701	CD8B	CD3D	LOC101926994	GNG14	CD3G	LOC105379528	KIR3DL3	CD2
absent cerebellar foliation MP:0000853	LPAL1	G6PR	KDM4F	GOLGA6L19	TGIF2LY	OR12D1	OR52P1	SSU72L3	SSU72L4	SSU72L2
absent cerebellum MP:0000850	GSX1	FIGLA	TGIF2LY	GSC	RAX	SRY	BSX	POU4F3	HOXC12	GBX1
absent cervical lymph nodes MP:0009633	IL9	IL2	IL17A	IL21	IL4	IL5	IL3	CD40LG	IL25	IL13
absent chorion MP:0009593	LOC100507703	OCTN3	SEA	SPRR5	LOC102724474	SRY	LOC100653049	CP20	TGIF2LY	LOC112267881
absent coat pigmentation MP:0005171	LPAL1	G6PR	SPRR5	TRB	TRAP	PHOX2B	SRY	HNF1A	LOC128125816	TBCEL-TECTA
absent cochlea MP:0003147	TGIF2LY	GSX1	POU4F3	SRY	FIGLA	HOXC12	GSC	GCM2	GBX1	GSC2
absent cochlear hair cells MP:0004405	GRXCR1	TBCEL-TECTA	CABP2	CLRN1	PJVK	OR8U9	POU3F4	SLC26A5	GRXCR2	TMC1
absent cochlear microphonics MP:0004413	TBCEL-TECTA	CLRN1	GRXCR1	CABP2	TOMT	PJVK	STRC	GRXCR2	LOC105379561	USH1C
absent cochlear outer hair cells MP:0004403	TBCEL-TECTA	LOC128125816	GRXCR1	GRXCR2	CABP2	PJVK	KRTAP9-7	TEX54	CEACAM16	H3Y1
absent common myeloid progenitor cells MP:0000239	GATA1	SRY	TRD	HNF1A	SPRR5	DUX4	TGIF2LY	NKX2-1	PHOX2B	NANOG
absent connection between subcutaneous lymph vessels and lymph sac MP:0013970	LOC124902694	HAPSTR2	LOC100996709	SEA	PWWP4	PTTG1IP2	LOC128125816	PPIAL4H	SSU72L3	SSU72L4
absent corpus callosum MP:0002196	TGIF2LY	GSX1	FIGLA	GBX1	BSX	ZSCAN4	SRY	GCM2	GSC2	KLF14
absent corpus luteum MP:0001134	CP20	LOC105379528	OOSP1	DEFB130B	DEFB105A	MC2R	BPY2	LOC128125816	KIR2DS3	GHRHR
absent deltoid tuberosity MP:0004354	LOC102723750	ZNF511-PRAP1	PPIAP60	SMIM41	SPRR5	MAGEB6B	LOC124904542	TRAP	LOC128125816	HNF1A
absent distortion product otoacoustic emissions MP:0004737	TBCEL-TECTA	GRXCR1	CABP2	LOC128125816	PJVK	GRXCR2	CEACAM16	OR8U9	TMC1	LHFPL5
absent ductus venosus valve MP:0013876	LOC128125816	FAM240B	LOC124902694	LOC107987479	SMIM40	LOC105371253	SEA	OR2B8P	SPDYE10	LOC102723971
absent ectoplacental cavity MP:0011207	SRY	TGIF2LY	FIGLA	PDX1	GSX1	GSC	HOXC12	YY2	KLF14	RAX
absent ectoplacental cone MP:0001717	DUSP13B	SRY	NANOG	TGIF2LY	YY2	DUX4	GSX1	POU1F1	FIGLA	SHOX
absent egg cylinders MP:0001694	NANOG	LOC100653049	LOC124902694	SRY	GATA1	HNF1A	FAM240A	TGIF2LY	POU5F1	PALB2
absent embryonic cilia MP:0004132	IFT70B	LOC107983987	SMIM41	LOC128125816	RPGRIP1L	BBS5	C11orf97	MKS1	LOC124902694	NPHP1
absent embryonic epiblast MP:0011184	DUX3	SPRR5	OR2B8P	PTPRZ2	TGIF2LY	SCYGR10	DUX5	OR8J2	ASCL3	SRY
absent embryonic telencephalon MP:0013906	TGIF2LY	GSX1	LOC105371253	RAX	GSC	NOBOX	SRY	HMX2	FIGLA	HOXD12
absent enamel MP:0003404	DEFB130B	OOSP1	LOC102723971	SPDYE11	PRSS51	FOXL3	SPACA5B	DEFB105A	OR8G3P	DEFB107A
absent endocochlear potential MP:0004410	LOC102724183	OR2T7	OR8U9	H2AL3	TMDD1	GRXCR1	BSND	H3Y1	KDM4F	CABP2
absent endolymphatic duct MP:0000041	POU4F3	GSC	GSX1	TGIF2LY	GBX1	SRY	GSX2	KLF14	NEUROG3	HOXD12
absent endometrial glands MP:0009097	LOC128092246	LOC100507703	OR8U9	LOC100996709	LOC105379528	KIR2DS3	OCTN3	LOC128125816	SRY	FIGLA
absent enteric neurons MP:0001048	H3Y1	CHD9NB	DEFB130B	CP20	OOSP1	LOC128125814	OR51C1P	LOC128092246	DEFB4B	DEFB105A
absent epidermis stratum corneum MP:0001241	SPRR5	OR8G3P	OR52P1	LOC128706666	LOC101926994	GRK7	SRMS	LOC128031837	LOC124904411	DUX5
absent epididymis MP:0004727	TGIF2LY	SRY	GSX1	GSC	GBX1	FIGLA	GSC2	RAX	HOXD12	ALX3
absent estrous cycle MP:0009009	CP20	LOC105379528	DEFB130B	LOC100996696	OOSP1	LOC100507703	PEPE	DEFB105A	OCTN3	KIR2DS3
absent estrus MP:0009021	LOC107987479	LOC100996709	LOC105379528	SRY	LOC100996696	FIGLA	TGIF2LY	MRGPRX2	OR2T7	SPRR5
absent extraembryonic ectoderm MP:0002583	LOC100507703	SEA	OCTN3	SPRR5	LOC107987479	H3Y2	LOC100996709	OR8J2	SMAD4	ATF7-NPFF
absent eye anterior chamber MP:0010709	GSC	TGIF2LY	GSX1	SRY	RAX	FIGLA	POU4F3	SHOX	HOXD12	GCM2
absent eye pigmentation MP:0008480	SPRR5	LITAFD	LOC112268260	LOC112268145	LOC107987067	LOC101060212	LOC102723728	TYRP1	LOC128125816	SLC24A5
absent eyelids MP:0001341	ZNF660-ZNF197	TAF11L3	TAF11L8	HSD3B2	AVPR1B	CA7	TBCEL-TECTA	SCTR	KCND1	GUCY2C
absent fibroblast proliferation MP:0011705	ATF7-NPFF	ARL4AP5	SRF	TMSB15C	MSANTD5	DUSP13B	H3Y2	TFEB	SRY	ELK1
absent fibula MP:0005430	LOC124904542	PYDC5	OOSP1	GOLGA6L19	LPAL1	G6PR	SMIM28	LOC105379199	DEFB130B	TOMT
absent floor plate MP:0000926	LOC107983987	IFT70B	TAF11L3	TAF11L8	LOC128125816	SMIM41	LOC105371253	LOC124902694	HAPSTR2	USP17L23
absent follicular dendritic cells MP:0008201	LOC105379528	IL9	CCL15	CCL17	IL17A	CD40LG	IL25	IL21	IL4	CCL27
absent forebrain MP:0012136	TGIF2LY	GSX1	SRY	FIGLA	FAM90A17	GSC	NEUROG3	GSC2	GBX1	HMX2
absent frontal bone MP:0004376	LOC107987479	OSTCP2	SPDYE11	LOC107983987	DUX3	FAM240B	TAF11L4	SCYGR10	FOXL3	ZNF511-PRAP1
absent gastric milk in neonates MP:0009546	TGIF2LY	GSX1	FIGLA	SRY	ASCL3	GBX1	KLF14	ZSCAN4	NOBOX	FERD3L
absent germ cells MP:0004806	TMDD1	LOC128125814	CDY1B	RBMY1J	SLX1A	PALB2	RBMY1D	RAD51C	SRY	SLX1B
absent guard hair MP:0006365	H3Y1	KIR3DS1	OR1R1P	KDM4F	FAM90A18	FAM90A19	LY6L	FABP9	KIR2DS3	CFC1
absent hair follicles MP:0000378	LOC128125816	RBMY1C	SPDYE11	FAM246B	FAM246C	SPRR5	LOC105371253	LOC107986800	PTPRZ2	SPDYE10
absent head fold MP:0012724	SCYGR10	MRPL46	MRPL21	LOC128125816	MRPL32	LOC102723728	MRPS11	MRPL40	ABCF2-H2BK1	MRPL27
absent heart MP:0011388	TGIF2LY	FIGLA	DUX5	GSX1	PITX3	GSC	GCM2	NOBOX	ZSCAN4	YY2
absent heart tube MP:0012081	H3Y2	LOC102725035	KDM4F	SRY	PTTG1IP2	PWWP4	FAM90A18	TGIF2LY	OOSP4A	NANOG
absent heartbeat MP:0004086	SEA	TAF11L14	OOSP4A	LOC100507703	OCTN3	LOC105379199	SPRR5	LOC100996709	EEF1AKMT4-ECE2	OR10J4
absent hippocampal commissure MP:0008223	TGIF2LY	GSX1	FIGLA	GSX2	GBX1	SRY	RAX	FERD3L	ZSCAN4	GSC2
absent hypoglossal canal MP:0013826	SMIM40	OR4Q2	LOC107987479	LOC102724334	PTPRZ2	MSANTD5	LOC102723553	MAP1LC3BP1	CP20	ARL4AP5
absent hypoglossal nerve MP:0013835	FAM240B	PTPRZ2	LOC102724334	LOC107987479	SSU72L5	SSU72L3	SSU72L2	SSU72L4	LOC100996709	PYDC5
absent incisors MP:0000125	TOMT	TGIF2LY	SRY	GSX1	IL17A	GSC	FIGLA	IL4	GSX2	ALX3
absent incus MP:0004318	GSX1	FIGLA	TGIF2LY	GBX1	NOTO	BSX	HOXC12	RAX	POU4F3	GSC
absent inguinal lymph nodes MP:0009622	IL21	LOC105379528	IL9	IL2	IL4	IL17A	CD40LG	CCL17	IL3	IFNG
absent inner cell mass MP:0004964	SPRR5	OR5AL1	LOC128031837	TCP11X1	DUX3	SCYGR10	FAM90A22	OR4Q2	TAF11L14	FAM90A23
absent inner cell mass proliferation MP:0012114	SPRR5	LOC100507703	SCYGR10	LOC128031837	ARHGAP11A-SCG5	DUX5	OCTN3	DUX3	OR2B8P	LOC100653049
absent interparietal bone MP:0004383	FAM240B	LOC101060212	LOC124904542	GOLGA6L19	DUX3	TAF11L8	TAF11L3	TAF11L4	SMIM44	ZNF705B
absent intersomitic vessels MP:0012254	LOC100996709	PWWP4	PTTG1IP2	CP20	LOC102724183	PRAMEF27	LOC112268076	LOC100996701	LOC100129098	LOC101926994
absent intervertebral disk MP:0004683	TGIF2LY	GSX1	FIGLA	SRY	HOXC12	ZSCAN4	POU4F3	GBX1	GCM2	GSC
absent kidney MP:0000520	TBCEL-TECTA	LOC102725035	FAM240B	DEFB130B	OOSP1	TMDD1	LOC105375434	TSPY9	C1orf232	TGIF2LY
absent lacrimal glands MP:0001347	SPRR5	SMIM44	OOSP3	LOC105372704	LOC112267992	TP53TG3E	TGIF2LY	SRY	FIGLA	LOC100652777
absent Langerhans cell MP:0008118	TNFSF11	SLC6A4	LOC128092252	TNFRSF9	TNFRSF8	TICAM1	IL4	IL25	TIE1	SCAP
absent lateral semicircular canal MP:0003161	GSX1	GSC	TGIF2LY	GBX1	BSX	FIGLA	RAX	POU4F3	HOXC12	SRY
absent limbs MP:0000549	SPRR5	FGF4	FGF3	DEFB130B	SLC6A4	FGF6	LOC112267992	LOC105372704	LOC102725035	TNFSF11
absent linear vestibular evoked potential MP:0004813	CLRN1	GRXCR1	TBCEL-TECTA	CABP2	LOC102723971	PRR20A	KRTAP19-3	POTEB2	OR8J2	GSG1L2
absent long term depression MP:0001899	LOC105371253	LOC107987479	TMEM271	SPDYE10	OR2T7	GRM5	CP20	OR5AL1	H3Y2	GRM7
absent lower incisors MP:0004791	TGIF2LY	SRY	GSX1	FIGLA	GSC	SHOX	GBX1	ALX3	ZSCAN4	RAX2
absent lymph node germinal center MP:0008523	FOXP3	TRB	IL21	IL2	ZNF660-ZNF197	LOC105379561	SCYGR10	TBX21	IFNG	IL4
absent lymph nodes MP:0008024	IL9	IL21	LOC105379528	IL2	IL17A	IL4	IL5	KIR3DL3	IL25	IL3
absent mammary gland MP:0000629	TGIF2LY	LPAL1	G6PR	SRY	SPRR5	LIPB	FIGLA	GSX1	ZSCAN4	KLF14
absent mandible MP:0000087	SSU72L4	SSU72L2	SSU72L3	LOC105371253	KDM4F	TGIF2LY	LOC102723750	H2AL3	SPRR5	SRY
absent mandibular coronoid process MP:0004912	TGIF2LY	GSX1	GSC	FIGLA	RAX	BSX	GBX1	SRY	GCM2	HOXD12
absent marginal zone B cells MP:0008183	LOC105375012	TNFRSF13B	CCL16	CCL15	IL17A	IFNA2	LOC105379528	IL9	IFNL1	IL22
absent mature B cells MP:0008212	ZNF660-ZNF197	LOC124904542	KIR3DL3	CD19	FOXP3	TRB	GATA1	IRF4	KLRF2	LOC105379528
absent mature ovarian follicles MP:0001132	OOSP1	TEX50	LOC105379528	DEFB130B	SPATA31A5	GPHB5	DEFB123	DEFB104A	BPY2	DEFB105A
absent maxilla MP:0004539	G6PR	LPAL1	HAPSTR2	LOC100996709	LOC105371253	SPRR5	TAF11L3	TAF11L8	LOC128125816	ARHGAP11A-SCG5
absent maxillary shelf MP:0000430	TGIF2LY	GSX1	FIGLA	GSC	SRY	BSX	GSX2	GBX1	HOXD12	KLF14
absent Meibomian glands MP:0006236	DUX5	TAF11L8	TAF11L3	TRIM51G	OR5BS1P	LOC112267897	FAM246A	USP17L21	USP17L23	MSANTD5
absent mesenteric lymph nodes MP:0008465	IL5	IL9	IL17A	IL4	IL2	IL21	IL13	IL3	CD40LG	IL25
absent mesoderm MP:0001683	LOC102725035	SPRR5	TGIF2LY	SRY	NANOG	GATA1	HNF1A	PHOX2B	YY2	NOBOX
absent metanephros MP:0011366	TGIF2LY	GSX1	GSC	SRY	FIGLA	POU4F3	HOXC12	HOXD12	GBX1	PHOX2A
absent midbrain MP:0012087	FAM90A17	NEUROG3	RAX	SSU72L4	SSU72L3	SSU72L2	TBXT	SIX6	GSC	NEUROG1
absent molars MP:0003931	OR8J2	SRY	GSX1	G6PR	LPAL1	TGIF2LY	FIGLA	GSC	GSX2	PRAMEF33
absent myocardial trabeculae MP:0000293	LOC124904542	TGIF2LY	SRY	LOC128092252	OOSP4A	FERD3L	FIGLA	LOC128706666	GSX1	GSC
absent nasal placodes MP:0006293	TGIF2LY	GSX1	RAX	GSC	SRY	HOXD12	FIGLA	POU4F3	HMX2	NOBOX
absent nasal septum MP:0004872	LOC124904542	G6PR	LPAL1	LOC128706666	TAF11L8	TAF11L3	LOC107987479	ARHGAP11A-SCG5	SSU72L5	USP17L23
absent neurocranium MP:0000075	SMIM44	TBCEL-TECTA	LOC105376722	LOC122455342	SEA	TGIF2LY	SRY	LOC128125814	NOBOX	GSX1
absent nodal flow MP:0012093	PTPRZ2	OOSP4A	RSPH4A	C11orf97	LOC101929937	LOC107983987	EFCAB10	C17orf114	BSX	IFT70B
absent notochord MP:0000932	OOSP1	LOC102725035	DEFB130B	H3Y2	OR1R1P	DEFB105A	DEFB106A	DEFB107A	SPACA5B	OR2B8P
absent olfactory bulb MP:0003451	LOC105371253	LOC107987479	LOC128125816	G6PR	LPAL1	TBCEL-TECTA	SPDYE10	LOC105369669	LOC102723382	KDM4F
absent oocytes MP:0004805	SPEM3	FOXL3	TEX50	SPATA31A5	TSPY10	BPY2	SPO11	BPY2B	TEX46	ZNF722
absent optic chiasm MP:0009771	GSX1	BSX	EVX2	RAX	DUXA	GBX1	NOTO	FIGLA	POU4F3	VSX1
absent optic nerve MP:0001333	TGIF2LY	SRY	GSX1	SHOX	FIGLA	RHOXF1	NOBOX	GCM2	FERD3L	RAX2
absent optic vesicle MP:0006294	LPAL1	G6PR	GSX1	TGIF2LY	FIGLA	HOXD12	POU4F3	BSX	SRY	HOXC12
absent organized vascular network MP:0000263	LOC102724813	LOC107987020	LOC105377805	LOC107983989	LOC107987269	LOC107985149	TRB	LOC101929601	SPRR5	LOC105375434
absent otoliths MP:0002978	TMDD1	OOSP4B	H3Y1	CABP2	GRXCR1	KRTAP25-1	POU4F3	KDM4F	GSX1	CLRN1
absent outer ear MP:0005579	TGIF2LY	FIGLA	GSX1	SRY	POU4F3	ZSCAN4	GSC2	GBX1	GCM2	HOXC12
absent outer hair cell stereocilia MP:0004530	GRXCR1	CLRN1	TBCEL-TECTA	OR2T7	CABP2	FAM240B	TMDD1	GRXCR2	LOC102723971	RXRB
absent ovarian follicles MP:0002777	BPY2	BPY2B	SPATA31A5	BPY2C	TSPY10	CDY1B	TSPY8	TSPY9	LOC122394732	KRTAP20-4
absent ovary MP:0003578	TGIF2LY	FIGLA	SRY	GSX1	ZSCAN4	GBX1	HOXC12	KLF14	GCM2	POU4F3
absent palatine bone horizontal plate MP:0000431	GSX1	TGIF2LY	SRY	GSC	FIGLA	BSX	GBX1	HOXD12	POU4F3	KLF14
absent pancreatic alpha cells MP:0009178	TGIF2LY	GSX1	FIGLA	SRY	GSC	HOXC12	GSX2	POU4F3	NOBOX	RAX
absent pancreatic beta cells MP:0009174	TGIF2LY	GSX1	PDX1	FIGLA	SRY	RAX	HOXC12	GSC	KLF14	GCM2
absent parathyroid glands MP:0000680	TGIF2LY	GSX1	FIGLA	SRY	POU4F3	ZSCAN4	HOXC12	GSC2	HOXD12	GBX1
absent paraxial mesoderm MP:0012184	TGIF2LY	ASCL3	FIGLA	FOXD4L6	FERD3L	NOBOX	FOXR2	TFDP3	GSX1	ZSCAN4
absent parietal bone MP:0004419	TAF11L8	TAF11L3	USP17L23	LOC105371253	C17orf114	FAM240B	TAF11L5	TAF11L10	TAF11L7	TAF11L9
absent peripheral lymph nodes MP:0008464	IL17A	IL4	IL5	IL2	CD40LG	IL9	CCL15	CCL17	IL13	TNFRSF9
absent Peyer's patches MP:0002831	LOC105379528	IL21	IL9	IL2	KIR3DL3	IL17A	CD40LG	IL22	IL5	IL3
absent pharyngeal arches MP:0003874	TGIF2LY	FIGLA	GSX1	GBX1	HOXC12	HOXD12	RAX	FERD3L	SOX14	GSC2
absent photoreceptor outer segment MP:0008585	CLRN1	AIPL1	OPN1LW	NR2E3	SPEM3	SAG	GUCA1A	GNAT2	PDE6C	NRL
absent pinna reflex MP:0006358	TBCEL-TECTA	GRXCR1	LOC128125816	CLRN1	CABP2	GRXCR2	TMDD1	SLC26A5	OR8U9	PJVK
absent pituitary gland MP:0005315	SSU72L5	SSU72L3	SSU72L2	SSU72L4	LOC105371253	LOC124902694	LOC105376722	SPDYE15	SPDYE14	SPRR5
absent placental labyrinth MP:0003403	TGIF2LY	SRY	SHOX	FIGLA	RHOXF1	YY2	ZSCAN4	GSX1	ESX1	GCM2
absent podocyte slit diaphragm MP:0008061	LOC100996750	FIGLA	GUK2	PHOX2A	GSX1	POU4F3	HOXC12	OR2T7	SCYGR10	GCM2
absent popliteal lymph nodes MP:0009634	IL9	IL4	IL2	IL17A	IL5	IL3	IL13	LOC105375012	IL21	CD40LG
absent posterior semicircular canal MP:0003163	GSX1	POU4F3	HMX2	TGIF2LY	GSC	BSX	HOXD12	RAX	GSX2	GBX1
absent pre-B cells MP:0000238	TRD	TRB	GATA1	PAX5	IRF4	HNF1A	LOC102724813	NKX2-1	SRY	SSX4
absent presphenoid bone MP:0004449	TGIF2LY	SRY	GSX1	ASCL3	FIGLA	NOBOX	GCM2	RAX2	GSC	ZSCAN4
absent primitive endoderm MP:0011185	ARHGAP11A-SCG5	SSU72L4	SSU72L3	SSU72L2	LOC100507703	DUX3	POU5F1	NR1H4	LOC105371253	SSU72L1
absent primitive node MP:0009331	LOC128125816	SCYGR10	LOC124906010	H3Y2	DUX5	MRPL46	LOC102723728	SSU72L5	TLE7	RBMY1E
absent proamniotic cavity MP:0011198	SPRR5	LOC100653049	ERVFC1	DUX3	OR9H1P	LOC100996750	LOC100507703	LOC102723971	THSD8	ARL4AP5
absent radius MP:0000553	SRY	TGIF2LY	FIGLA	KLF14	BSX	GCM2	GSX1	ZSCAN4	RAX	SHOX
absent Rathke's pouch MP:0011759	PPIAP40	OOSP1	DEFB130B	SPRR5	FGF4	FGF8	FGF3	FGF16	TGIF2LY	DEFB105A
absent retinal rod cells MP:0008454	RAX2	LOC102724813	SPEM3	CRX	PPIAL4H	TSPY9	TULP1	TGIF2LY	AIPL1	RAX
absent Schlemm's canal MP:0004226	LOC124904542	OSTCP2	SPRR5	SRY	GSX1	FIGLA	TGIF2LY	GSC	FOXI1	KLF14
absent second pharyngeal arch MP:0006345	DUX3	SRY	LOC100507703	HNF1A	GATA1	TRAP	TGIF2LY	LOC128706666	PHOX2B	NKX2-1
absent segment of posterior cerebral artery MP:0013840	SMIM40	LOC128125816	LOC107987479	SPDYE10	FAM240B	LOC105371253	PPIAL4H	LOC102724813	KDM4F	LOC124902694
absent semicircular canals MP:0000036	GSX1	TGIF2LY	GSC	FIGLA	HOXC12	GBX1	POU4F3	HOXD12	BSX	RAX
absent seminal vesicle MP:0003642	TGIF2LY	SRY	GSX1	FIGLA	SHOX	GBX1	RAX2	ZSCAN4	POU4F3	GSC2
absent skin pigmentation MP:0001189	SPRR5	SRY	CP20	TGIF2LY	SHOX	DUX4	POU4F3	SLC6A4	FIGLA	PHOX2B
absent somites MP:0006386	DUSP13B	LOC102725035	PWWP4	PTTG1IP2	FGF4	LOC128125816	OR2B8P	PRAMEF27	LOC124903759	H3Y2
absent sperm flagellum MP:0008545	CSNKA2IP	TEX50	SPEM3	ZNF475	ODF4	SSU72L6	DYDC1	TSPY10	FOXL3	LOC122394732
absent sperm head MP:0009234	CHD9NB	TMDD1	USP17L27	BPY2	LOC105369669	LOC102723382	USP17L28	USP17L26	USP17L30	KRTAP12-1
absent spleen germinal center MP:0008474	LOC105379528	IL21	LOC105375012	KIR3DL3	ICOS	CTLA4	IL2	CD80	CD27	IL9
absent spleen marginal zone MP:0008234	IL21	IL17A	IL4	IL2	LOC105375012	CD40LG	IL9	IL13	IL3	LIPB
absent spleen MP:0000690	TGIF2LY	FIGLA	SRY	GSX1	GSC	HOXD12	HOXC12	GBX1	RAX	SPZ1
absent spleen white pulp MP:0005046	OR5AL1	LOC647264	DUSP13B	LOC128706666	LPAL1	G6PR	TRIM51G	LOC105372704	LOC112267992	SSU72L3
absent stapedial artery MP:0004666	TGIF2LY	GSX1	LOC107987479	FIGLA	POU4F3	GSX2	GSC	GBX1	HOXC12	HOXD12
absent stapes MP:0004204	TGIF2LY	GSX1	FIGLA	POU4F3	HOXC12	GBX1	SRY	HOXD12	GSC	ZSCAN4
absent startle reflex MP:0006359	TBCEL-TECTA	CABP2	CLRN1	GRXCR2	TOMT	CEACAM16	PJVK	LHFPL5	SMIM44	MINDY4B
absent subcutaneous adipose tissue MP:0008843	LOC105378947	SRY	LOC128125816	LOC128125814	LOC100507703	TGIF2LY	SPRR5	KLF14	PAX4	DUX4
absent submandibular gland MP:0009524	DEFB130B	OOSP1	LOC107987479	DEFB105A	OOSP4B	LOC105379528	SEA	DEFB106B	DEFB107A	DEFB105B
absent suckling reflex MP:0001435	LOC105372704	LOC112267992	CP20	LOC100652777	LOC107987479	LOC102725191	LOC124904542	LOC107984876	TMDD1	OR8J2
absent superior cervical ganglion MP:0001014	TEX50	REN	LOC124902694	LPAL1	G6PR	AVPR1B	HSD3B2	SCTR	CA7	LOC107987479
absent supraoccipital bone MP:0004443	GSX1	GBX1	TGIF2LY	POU4F3	HOXC12	GSC	SRY	FIGLA	HOXD12	GSX2
absent T cells MP:0008070	SPRR5	CD3G	LOC122513141	CD3D	TRAT1	CD2	CD247	SH2D1A	TRB	ITK
absent tail MP:0003456	LOC100996696	BSX	KLF18	EVX2	DUXA	HES3	BHLHE23	FIGLA	FOXB2	DPRX
absent teeth MP:0030610	TMDD1	OR8J2	TBCEL-TECTA	SRY	SPRR5	OR8G3P	TAF11L7	TAF11L9	TAF11L10	TAF11L5
absent testes MP:0006415	TGIF2LY	GSX1	FIGLA	SRY	GSC2	GBX1	HOXD12	HOXC12	RAX	ZSCAN4
absent third pharyngeal arch MP:0010642	LOC128706666	HNF1A	PHOX2B	NKX2-1	GATA1	PALB2	LOC128092246	WT1	LOC100996750	MPL
absent thymus corticomedullary boundary MP:0013741	FAM90A22	PPIAP60	FAM90A23	FAM90A14	LOC105379199	TMEM275	FAM90A9	LOC124902694	FAM90A8	LOC100996701
absent thyroid gland MP:0005314	TGIF2LY	SRY	LOC128125814	SPRR5	GSX1	PAX7	PHOX2B	TAL2	LHX3	FIGLA
absent tibia MP:0002728	FOXL3	MAGEB6B	C17orf114	GSC	VAX1	TGIF2LY	KLF14	SPRR5	RAX	GBX1
absent trabeculae carneae MP:0000296	RXRB	NR1H4	HSD3B2	AVPR1B	CA7	BRAF	GUCY2C	REN	KCND1	TSHR
absent trophectoderm MP:0012102	TMEM275	TGIF2LY	SRY	GSX1	FIGLA	YY2	DUX3	GBX1	DUX4	ZSCAN4
absent trophoblast giant cells MP:0001714	OOSP4B	TGIF2LY	SRY	GSX1	FIGLA	NANOG	GSC	YY2	ZSCAN4	GBX1
absent tunnel of Corti MP:0003151	CLRN1	TBCEL-TECTA	GRXCR1	CABP2	PTTG1IP2	PWWP4	PRAMEF26	LOC128125816	SLC26A5	TGIF2LY
absent tympanic ring MP:0003138	FIGLA	GSX1	BSX	GBX1	TGIF2LY	NOTO	HOXC12	HOXD12	ZSCAN4	ALX3
absent ulna MP:0004360	OR8J2	DEFB130B	FGF3	SPRR5	OOSP1	TGIF2LY	IFNA13	OR8G3P	SRY	FIGLA
absent upper incisors MP:0004790	SPRR5	SRY	FIGLA	GSX1	TGIF2LY	GSC	SHOX	ZSCAN4	KLF14	GBX1
absent ureter MP:0003722	TBCEL-TECTA	GSX1	TGIF2LY	HMX2	POU4F3	ZNF511-PRAP1	FAM240B	TSPY9	SCYGR1	LOC124904542
absent ureteric bud MP:0010978	TAF11L8	TAF11L3	USP17L23	POU4F3	TGIF2LY	SRY	GSX1	TBCEL-TECTA	TSPY9	GSC
absent utricle MP:0004369	TGIF2LY	SRY	GSX1	GSC	POU4F3	GBX1	FIGLA	GSX2	LHX3	HOXD12
absent vertebral body MP:0004668	FIGLA	GSX1	HOXC12	GSC2	TGIF2LY	SRY	GSC	POU4F3	RAX	GBX1
absent vestibular hair cells MP:0004325	TGIF2LY	GSX1	SRY	FIGLA	KLF14	SOX14	GRXCR1	HOXD12	NOBOX	ASCL3
absent vestibular saccule MP:0004315	GSX1	POU4F3	TGIF2LY	SRY	GSC	GBX1	FIGLA	HOXC12	HOXD12	GSX2
absent vibrissae MP:0001284	TGIF2LY	FOXR2	FIGLA	CDX4	SPRR5	ZSCAN4	TFDP3	SRY	ESX1	GBX1
absent visceral yolk sac blood islands MP:0001721	SPRR5	HSD3B2	RXRB	AVPR1B	CA7	NR1H4	GUCY2C	KCND1	CLCN2	KCNK10
absent vitelline blood vessels MP:0001719	TGIF2LY	SRY	PHOX2B	GSX1	FIGLA	CP20	YY2	ASCL3	SPZ1	HNF1A
absent Wolffian ducts MP:0009073	LOC128092246	C1orf232	LOC100996750	KDM4F	LOC122513141	LOC102724813	ERV3-1-ZNF117	AVPR1B	LOC124902436	HSD3B2
acanthocytosis MP:0010177	ZNF511-PRAP1	LOC124902436	LOC100129098	ARHGAP11A-SCG5	LOC107987479	LOC105375434	PPIAP40	SMIM44	LOC105371253	TBCEL-TECTA
acanthosis MP:0001874	H2AL3	SPRR5	OR8G3P	MARCOL	LOC102723971	LOC128706666	LOC647264	LOC102723750	ZNF660-ZNF197	LOC107987479
accumulation of giant lysosomes in kidney/renal tubule cells MP:0005060	CP20	LOC122455342	OSTCP2	OR4M2B	PEPE	LOC102723553	TAF11L10	TAF11L5	TAF11L9	TAF11L7
acidemia MP:0003030	SMIM44	OOSP3	LOC105376722	SEA	LOC100507703	MSANTD5	KRTAP9-2	SLC12A1	SMIM40	TMSB15C
acidosis MP:0003031	KDM4F	CIST1	LOC102725191	SMIM44	H2AL3	OR8G3P	LOC101929627	LOC124904542	LOC128706666	OR11H7
acrania MP:0003104	TGIF2LY	SRY	GSX1	NOBOX	ASCL3	SPZ1	FIGLA	KLF14	GCM2	GBX1
additional anastomosis between intracranial vertebral arteries MP:0014003	NFILZ	OOSP4A	H3Y2	LOC105379199	LOC102723564	LOC122513141	TEX54	TOMT	FAM240B	RBMY1C
adenohypophysis hypoplasia MP:0008365	SRY	TGIF2LY	SHOX	GSX1	FIGLA	POU4F3	SPZ1	GSC2	GCM2	FOXI1
adipose tissue inflammation MP:0020386	LOC107987479	LOC122513141	LOC105379528	KIR2DS3	KIR2DL5A	LOC128092252	DEFB130B	OR2T7	KIR2DS5	DEFB105A
adrenal cortical hyperplasia MP:0008299	AVPR1B	SCTR	HSD3B2	GLP1R	HTR1D	OPRD1	CA7	HTR4	HTR2B	TSHR
aganglionic megacolon MP:0002926	LOC128092246	LOC128125816	FGF3	DEFB130B	OOSP1	DEFB4B	HSD3B2	AVPR1B	ERV3-1-ZNF117	RXRB
agonadal MP:0005644	TGIF2LY	GSX1	SRY	GBX1	FIGLA	HOXC12	GSC	BSX	HOXD12	FERD3L
akinesia MP:0002690	LOC107987479	LOC105371253	CP20	SPDYE10	GRIN2B	PTPRZ2	SLC6A1	LOC100996696	TMEM271	AVPR1B
albuminuria MP:0002871	CP20	LOC105371253	DEFB130B	PEPE	TRAP	SEA	OOSP1	LOC100996696	LOC100507703	LOC105379528
alcohol aversion MP:0002570	CCR8	CP20	KIR2DS5	CCR9	CCL23	CCL7	GALR3	CCR3	CCL15	CCL17
alcohol preference MP:0001987	AVPR1B	OPRD1	HSD3B2	CHRM1	SCTR	GABRA2	GLP1R	HTR4	KCNB2	CA7
alkalosis MP:0003028	LOC105371253	OR8U9	OR2T7	SPDYE10	CLCNKB	LOC100507703	KCNJ1	OCTN3	TBCEL-TECTA	NPHS2
allodynia MP:0003177	HSD3B2	AVPR1B	OPRD1	CA7	REN	HTR1D	SCTR	GLP1R	TRPV1	CHRM1
alopecia MP:0000414	OR8G3P	SPRR5	LOC102723750	SRY	TGIF2LY	LOC100507703	OCTN3	PYDC5	GSX1	SEA
alpha-synuclein inclusion body MP:0008493	FAM246B	FAM246C	SPDYE10	LOC105371253	OR4N4C	LOC102723553	FAM246A	LOC112267897	LOC124904542	CP20
alveolar process atrophy MP:0030466	IL2	IL17A	IL5	IL13	IL9	IL3	IL22	IFNA13	IL21	IFNA2
aminoaciduria MP:0003311	OCTN3	KDM4F	OR2T7	SMIM44	OOSP3	SLC34A3	SLC22A12	SLC10A2	SLC2A7	SLC36A2
amyloid beta deposits MP:0003329	CP20	LOC105379199	LOC102723750	SPRR5	PEPE	TMEM275	SMIM28	LOC101060212	LOC100507703	KIR3DS1
amyloidosis MP:0000604	CP20	PEPE	DEFB130B	GC	SHBG	AFM	CRP	SERPINA7	AHSG	LOC102724971
anal atresia MP:0003130	MAGEB6B	TBCEL-TECTA	ZNF511-PRAP1	LOC128706666	SMIM39	OOSP1	LOC124902694	OR8G3P	DEFB130B	SCYGR2
anemia MP:0001577	LOC100507703	LOC124902436	SPRR5	TRAP	SEA	OCTN3	LOC128125816	SRY	TGIF2LY	DUX3
anencephaly MP:0001890	TGIF2LY	SRY	GSX1	FIGLA	ZSCAN4	GSC	GBX1	ASCL3	GCM2	NOBOX
aneuploidy MP:0004024	LOC128031837	ARHGAP11A-SCG5	SMIM44	LOC100653049	CCNB2	CDCA8	OIP5	NDC80	RAD51AP1	CDCA5
aneurysm MP:0003279	ZNF511-PRAP1	LOC102725035	DUSP13B	LOC107987479	LOC105379199	DEFB130B	G6PR	LPAL1	TBCEL-TECTA	LOC107987423
anhedonia MP:0009710	LOC107987479	LOC105379199	MYL12BP2	TAF11L4	CP20	TCP11X1	LOC128706666	LOC100129098	C17orf114	LOC105371253
anisocytosis MP:0002642	LOC124902436	PERCC1	SMIM44	LOC124904411	TMA7B	OR8J2	HBM	GYPB	NFILZ	OOSP3
anisopoikilocytosis MP:0002641	LOC124902436	LOC128031837	LOC100129098	SMIM44	PERCC1	ZNF511-PRAP1	LOC105375434	LOC124904542	EPB42	LOC124904411
anomalous pulmonary venous connection MP:0010440	LOC102724813	CCDC195	CP20	TBCEL-TECTA	PYDC5	ZNF475	LOC107983987	LOC128125816	FAM240A	ZNF511-PRAP1
anophthalmia MP:0001293	LOC128125816	TGIF2LY	SRY	GSX1	FIGLA	HAPSTR2	ZSCAN4	NOBOX	GCM2	ASCL3
anosmia MP:0004512	FAM90A23	TCP11X1	KCND1	OR5BS1P	FAM236C	FAM236D	FAM236B	HSD3B2	OR14L1	AVPR1B
anovulation MP:0008869	CP20	LOC100507703	TRAP	OCTN3	LOC105371253	SEA	LOC100996696	PEPE	PPIAP60	CYP2C19
anterior iris synechia MP:0011481	GSX1	SRY	TGIF2LY	GSC	FIGLA	RAX	POU4F3	SHOX	HOXC12	BSX
anuria MP:0003624	LOC105371932	OR9H1P	TOMT	LOC105379199	LOC647264	LOC102725035	LOC102723971	OR8J2	TAF11L8	TAF11L3
aorta coarctation MP:0003387	SPDYE11	LOC107987479	TAF11L8	TAF11L3	OOSP4A	TOMT	FOXL3	USP17L23	LOC102724183	PRAMEF27
aorta dilation MP:0010574	C17orf114	HAPSTR2	PERCC1	H3Y2	TAF11L5	TAF11L9	TAF11L10	TAF11L7	OR2B8P	ZNF765-ZNF761
aorta hypoplasia MP:0010541	GOLGA6L19	LOC101060212	LOC102723382	LOC105369669	TEX50	CPHXL	LOC101929937	TGIF2LY	TBX10	TBCEL-TECTA
aorta stenosis MP:0010463	OOSP4B	CP20	LOC100996696	LOC100129098	IGBP1C	TAF11L11	SCYGR1	LOC112267992	LOC105372704	CPHXL
aortic aneurysm MP:0006278	TRAP	LOC105379561	LPAL1	G6PR	LOC101929614	LOC107987457	LOC107987423	LOC105379504	LOC107987462	LOC107987425
aortic dissection MP:0004044	LIPB	COL1A2	LOC105379199	CP20	LOC100996750	COL5A2	LOC107985149	LOC107983989	LOC105377805	LOC107987269
aortic valve regurgitation MP:0006047	LOC102723750	FAM240A	LOC100996696	LOC128092246	CP20	LOC128092252	LOC105375434	PEPE	LOC124903759	MYL12BP2
aortic valve stenosis MP:0006117	DUS4L-BCAP29	SPRR5	LOC105369669	LOC102723382	LOC102723750	TGIF2LY	LOC101929937	FAM240A	CNPY3-GNMT	GSX1
aphagia MP:0001438	TGIF2LY	GSX1	FIGLA	GBX1	SRY	GSC2	HOXC12	HOXD12	ZSCAN4	POU4F3
aphakia MP:0003078	PPIAL4H	HAPSTR2	RAX	GSX1	TGIF2LY	SPRR5	FIGLA	SRY	GSX2	GSC
apnea MP:0001957	LOC122513141	LOC107987479	TGIF2LY	KLF18	LOC128125816	OR2T7	GSX1	NOBOX	SRY	LOC105371253
arrest of male meiosis MP:0008261	BPY2	TEX50	SPATA31A5	SPEM3	TSPY10	TEX46	EFCAB9	C16orf90	ODF4	FOXL3
arrest of spermatogenesis MP:0001155	BPY2	TEX50	SPEM3	TEX46	SPATA31A5	ODF4	SPMIP11	EFCAB9	SMIM47	CCDC179
arrest of spermiogenesis MP:0008279	PTPRZ2	LOC105371253	TEX50	SPDYE10	DUX3	SPEM3	IGBP1C	SPZ1	DUX5	P3R3URF
arrest of tooth development MP:0000118	SRY	TGIF2LY	GSX1	FIGLA	GSC	GBX1	YY2	GSX2	SHOX	POU4F3
arrested B cell differentiation MP:0001802	TRB	TRD	CD79A	LOC105379528	KIR3DL3	CD19	GATA1	TNFRSF17	TNFRSF13B	BTK
arrested T cell differentiation MP:0001825	ICOS	CD3G	LOC105379528	TRAT1	SH2D1A	CD2	CD8A	CD247	CD8B	CD28
arrhythmic circadian behavior persistence MP:0020472	LOC107987479	LOC105371253	CP20	SPDYE10	PEPE	LOC105379528	TBCEL-TECTA	TAAR6	MC3R	SSTR4
arteriovenous malformation MP:0006093	OOSP1	DEFB130B	LOC105379528	DEFB105A	KIR3DS1	FGF16	IL25	DEFB104A	KIR2DS3	PTH
arteritis MP:0010138	SCYGR1	GOLGA6L19	TAF11L4	OSTCP2	G6PR	LPAL1	LOC107987479	TAF11L14	LOC107983987	LOC128706666
artery stenosis MP:0006135	LOC107987457	LOC107987425	LOC105379504	LOC101929614	LOC107987423	LOC107987462	LOC105378947	LOC110384692	LOC100996696	SAGSIN1
arthritis MP:0002993	LOC105379561	TRAP	IL2	IL4	IL17A	CD40LG	IFNG	CCL11	CP20	IL10
ascites MP:0005324	SPRR5	PERCC1	LOC102725035	SRY	TGIF2LY	CP20	FIGLA	NOBOX	SPZ1	YY2
asthenozoospermia MP:0002675	TEX50	SPEM3	BPY2	SPATA31A5	TSPY10	TEX46	SMIM47	ZNF475	SPMIP11	ODF4
astrocytosis MP:0003354	LOC128125816	CP20	LOC105371253	PEPE	SPDYE10	SPDYE12	LOC107987479	TBCEL-TECTA	LOC100129098	PYDC5
asymmetric rib joints MP:0000155	TGIF2LY	LOC102723382	LOC105369669	HOXA7	GSX1	HOXC5	FERD3L	HOXC12	HOXC9	HOXD12
asymmetric sternocostal joints MP:0008146	DUX3	TGIF2LY	GSX1	FIGLA	HOXD12	HOXC12	SRY	HOXD4	ASCL3	ZSCAN4
ataxia MP:0001393	LOC107987479	CP20	LOC105371253	LOC128125816	TBCEL-TECTA	PEPE	SPDYE10	TMEM271	OR2T7	SLCO1B3-SLCO1B7
atelectasis MP:0001177	CP20	LOC105371253	LOC100996696	LOC128092252	LOC128125816	LOC102723750	OOSP4A	LOC647264	PEPE	TRAP
atherosclerotic lesions MP:0005338	IGBP1C	TEX50	KIR3DS1	C8orf90	TNFSF11	TICAM1	SCAP	CP20	LOC122394732	TXN2
athymia MP:0000705	TGIF2LY	GSX1	DUX5	POU4F3	FIGLA	SRY	HOXC12	ASCL3	GBX1	GSC
atrial fibrillation MP:0008543	HSD3B2	AVPR1B	CA7	CLCN2	TRPV1	OPRD1	CHRM1	KCND1	KCNQ4	KCNK10
atrial septal defect MP:0010403	LOC128125816	DEFB130B	MAGEB6B	OOSP1	SPDYE11	DEFB105A	SPRR5	TGIF2LY	DUX3	FIGLA
atrioventricular block MP:0010519	RXRB	HSD3B2	AVPR1B	NR1H4	CHRM1	CA7	KCND1	CLCN2	TRPV1	KCNK10
atrioventricular septal defect MP:0010412	LOC128125816	LOC107983987	TBCEL-TECTA	HAPSTR2	DEFB130B	SSU72L3	SSU72L2	SSU72L4	OOSP1	LOC105369669
atrium hypoplasia MP:0004055	LOC101060212	HSD3B2	AVPR1B	NR1H4	CA7	PPIAP60	RXRB	SCTR	KCND1	GUCY2C
audiogenic seizures MP:0001496	LOC107987479	LIPB	LPAL1	G6PR	CP20	LOC128125816	NFILZ	LOC105371253	PTPRZ2	LOC102723713
autoimmune response MP:0001844	IL21	TRAP	KIR3DL3	CD40LG	LOC105379528	IL2	IL9	CTLA4	IL17A	ICOS
axon degeneration MP:0005405	LOC128125816	CP20	LOC107987479	PEPE	TBCEL-TECTA	LOC105371253	TOMT	MAGEB6B	LOC122526780	OR8J2
axonal dystrophy MP:0003225	TMDD1	SMIM44	LOC128125814	OOSP3	GOLGA6L19	LOC101926994	OR52P1	LOC124902694	OOSP4B	CP20
axonal spheroids MP:0010047	CP20	PEPE	LOC128125816	OOSP4B	PPIAP60	ERVFC1	C8orf90	TMDD1	OR8J2	OOSP3
azoospermia MP:0005159	BPY2	SPEM3	TEX50	SPATA31A5	TEX46	FOXL3	TSPY10	SSU72L6	IGBP1C	EFCAB9
basisphenoid bone foramen MP:0004463	FAM90A23	FAM90A22	MAGEB6B	LOC124904542	SSU72L1	DEFB130B	ATF7-NPFF	OOSP1	FAM90A14	FAM90A9
behavioral despair MP:0002573	CP20	OR2T7	PEPE	LOC107987479	LOC105371253	OPRD1	CHRM1	OR4K3	AVPR1B	DRD2
belly spot MP:0000373	SRY	TGIF2LY	GSX1	DUX5	POU4F3	GBX1	FIGLA	FERD3L	ZSCAN4	GCM2
bicuspid aortic valve MP:0010484	TBCEL-TECTA	LOC100996709	TGIF2LY	DUX5	FIGLA	SMIM40	GSX1	FERD3L	SCYGR1	SRY
bidirectional circling MP:0001395	TBCEL-TECTA	CLRN1	CABP2	POU4F3	GRXCR2	PJVK	POU3F4	TGIF2LY	FOXI1	TMC1
bifid ureter MP:0003584	TBCEL-TECTA	LOC107986800	LOC124904542	OR4Q2	SEA	TRAP	DUSP13B	TSPY9	MAGEB6B	FAM90A22
bile duct hyperplasia MP:0004839	HAPSTR2	TMDD1	TAF11L14	OR1R1P	LOC124904411	MYMX	LOC107983987	LOC105379199	OR52E1	PTPRZ2
bile duct inflammation MP:0003254	PTPRZ2	LOC124904542	PWWP4	PTTG1IP2	LOC105379199	MYMX	LOC102724474	LOC107987269	LOC107985149	LOC107987020
biliary cyst MP:0003266	PTPRZ2	TMDD1	SLCO1B3-SLCO1B7	POTEB2	TEX54	LOC107987479	OSTCP2	LOC124904542	ZNF660-ZNF197	TCP11X1
binucleate MP:0003708	LOC124902436	DUSP13B	OOSP4B	OSTCP2	LOC107987545	LOC124904411	SAGSIN1	LOC124909439	OOSP3	MSANTD7
bleb MP:0008854	LOC100996709	LOC105375434	TBCEL-TECTA	MAGEB6B	LOC128125816	LOC100129098	ZNF722	LOC128092246	MAP1LC3BP1	C1orf232
blepharitis MP:0005251	SPRR5	NR1H4	DUX3	HSD3B2	RXRB	LOC107987479	AVPR1B	CA7	LOC122513141	H2AL3
blepharoptosis MP:0001344	LOC107987479	LOC105371253	CP20	LOC107987462	LOC105379504	LOC101929614	LOC107987423	LOC107987457	LOC107987425	LOC105378947
blind ureter MP:0011797	LOC100996696	LOC110384692	OSTCP2	LOC124904542	HSD3B2	TBCEL-TECTA	AVPR1B	CA7	OR8G3P	TAF11L4
blind uterus MP:0009084	LOC122526780	LOC102723971	FAM240B	ARHGAP11A-SCG5	KDM4F	PPIAP60	OR10J4	HAPSTR2	OR2T7	OR52P1
blindness MP:0002001	CP20	LOC107987479	LOC105371253	LOC128125816	ZNF511-PRAP1	OR2T7	SAGSIN1	LOC124909439	LOC102724183	SPDYE10
blistering MP:0001208	OR8G3P	H2AL3	SPRR5	LOC102725035	LOC102723750	LOC647264	TBCEL-TECTA	KDM4F	LOC102723971	DEFB130B
blood in lymph vessels MP:0013971	LOC107987479	LOC105371253	FAM240B	SPDYE10	LOC102723971	SEA	OR52P1	SPDYE12	LOC124902694	LOC128125816
blood vessel congestion MP:0000255	LOC107987479	LOC128125816	LOC105371253	SMIM44	LOC107987020	LOC107983989	LOC107987269	LOC105377805	LOC107985149	LOC102725035
bowed fibula MP:0004372	SPRR5	OOSP4A	LOC100996750	HSD3B2	DEFB130B	AVPR1B	OOSP1	SMO	CA7	PPIAP40
bowed humerus MP:0004373	LOC105379199	OOSP4A	LOC122526780	MAGEB6B	HSD3B2	AVPR1B	CA7	NFILZ	KCND1	SCTR
bowed radius MP:0004374	SRY	MAGEB6B	GSX1	TGIF2LY	GSC	FIGLA	BSX	RAX	HOXD12	GBX1
bowed tibia MP:0004358	SCYGR1	MAGEB6B	LOC105375434	LOC128092252	SMIM38	DEFB130B	OOSP1	PPIAP40	SPRR5	LOC128706666
bowed ulna MP:0004361	PPIAP60	GSX1	GSC	RAX	BSX	SRY	HOXD12	TGIF2LY	FIGLA	NOBOX
brachydactyly MP:0002544	TGIF2LY	GSX1	FIGLA	HOXC12	GBX1	GSC	BSX	RAX	GSX2	ESX1
brachyphalangia MP:0002543	TGIF2LY	FIGLA	GSC	GSX1	SRY	HOXC12	BSX	RAX	GBX1	HOXD11
bradykinesia MP:0005156	LOC105371253	LOC107987479	SPDYE10	CP20	LOC102723750	SPDYE12	FAM240B	LOC128125816	PEPE	LOC100507703
brain inflammation MP:0001847	CP20	LOC105379528	IL4	IL2	CD40LG	IL21	LOC105371253	IL17A	IL9	IL5
brain ischemia MP:0006080	LOC100507703	LOC105371253	H2AL3	PEPC	LOC112267881	OCTN3	CP20	KIR3DS1	TAF11L3	TAF11L8
brain vacuoles MP:0008025	LOC128125816	ARHGAP11A-SCG5	CP20	FAM240B	TEX54	TBCEL-TECTA	PEPE	LOC105371253	EEF1AKMT4-ECE2	HSD3B2
brittle hair MP:0003848	H2AL3	LOC122513141	SPRR5	MARCOL	OR8G3P	KDM4F	LOC102723971	KLF18	KRTAP3-2	DPEP2NB
brittle teeth MP:0000126	TGIF2LY	SPRR5	SHOX	FOXR2	RHOXF1	YY2	ESX1	CDX4	TFDP3	OOSP4B
broad face MP:0030069	TAF11L4	LOC102725035	LOC124903759	CP20	MAGEB6B	PEPE	LOC105371253	LOC100129098	C17orf114	LOC107987462
broad limb buds MP:0004574	HSD3B2	AVPR1B	TAF11L8	TAF11L3	CA7	KCND1	SCTR	CLCN2	GUCY2C	KCNK10
broad snout MP:0030189	LOC105371253	LOC128706666	LOC102723564	SPDYE15	SPDYE14	LOC107987479	SSU72L1	SPDYE13	TSPY9	SPDYE10
bruising MP:0009275	LOC122513141	DEFB130B	OOSP1	AFM	LOC102724474	F13B	ARHGAP11A-SCG5	CP20	SERPINA7	CFHR2
cachexia MP:0005150	CP20	SEA	LOC100507703	TRAP	OCTN3	LOC128125816	LOC105371253	SPRR5	SRY	TGIF2LY
calcified aorta MP:0010522	SPRR5	LOC100507703	LOC128125814	LOC105379504	LOC107987423	LOC101929614	LOC107987425	LOC107987457	LOC107987462	LOC105378947
calcified aortic valve MP:0006116	TRAP	SPRR5	LOC100507703	SEA	CIMIP3	OCTN3	CP20	LOC105379528	DEFB130B	SPDYE11
calcified artery MP:0006133	TRAP	LOC102724474	LOC100507703	DEFB130B	OOSP1	OCTN3	SEA	SCYGR3	OR51C1P	LOC102725191
calcified joint MP:0003200	TOMT	TBCEL-TECTA	ZNF511-PRAP1	LOC107985149	LOC107987020	LOC105377805	LOC107983989	LOC107987269	SCYGR10	LOC101929601
calcified muscle MP:0003199	OR2T7	LOC105379199	LOC100507703	SEA	KLKB1	PLG	F2	CP20	HSD3B2	AVPR1B
calcinosis MP:0003195	LOC100507703	SEA	OR2T7	OCTN3	OR8U9	TRAP	SCTR	AVPR1B	OR4E1	TBCEL-TECTA
cardia bifida MP:0004187	TGIF2LY	HNF1A	SRY	PHOX2B	GSX1	ASCL3	SPZ1	FIGLA	FERD3L	GATA1
cardiac edema MP:0012270	LOC101929937	SMIM41	LOC124902694	LOC105369669	LOC102723382	OR10J4	PMIS2	LOC105376722	TEX54	LOC107983987
cardiac fibrosis MP:0003141	CP20	LOC128125816	SPRR5	OR2T7	HSD3B2	PEPE	REN	AVPR1B	LOC100507703	OCTN3
cardiac hypertrophy MP:0001625	CP20	OR10J4	OR2T7	PEPE	OR11H7	SPRR5	SLCO1B3-SLCO1B7	LOC128125816	LOC128092252	TMA7B
cardiac interstitial fibrosis MP:0005608	LOC128125816	LOC122513141	CP20	MYL2	MYH7	OR10J4	MYOZ2	TAF11L8	TAF11L3	SEA
cardiomyopathy MP:0005330	LOC128125816	LOC105379199	OR10J4	MYH7	MSANTD5	MYL2	DUX3	TCAP	MYL3	LOC102724474
cardiovascular system phenotype MP:0005385	CIST1	LOC112267881	PRAMEF33	OR8G3P	H3Y1	P3R3URF	KRTAP1-4	ZNF765-ZNF761	NFILZ	GSG1L2
catalepsy MP:0002822	LOC107987479	DRD3	KDM4E	HTR1A	LOC122513141	TAAR1	TRPV1	OCTN3	MAGEB6B	RXRB
cataract MP:0001304	LOC128125816	MAGEB6B	TMDD1	H3Y2	OCTN3	SEA	LOC100507703	C1orf232	TBCEL-TECTA	DUX5
caudal body truncation MP:0004073	LOC128125816	TGIF2LY	GSX1	SRY	FIGLA	HMX2	ESX1	KLF18	TAF11L14	GSC2
caudal vertebral fusion MP:0004619	LOC102725035	KDM4F	PPIAP60	ARL4AP5	FGF4	FAM90A23	FGF6	MAP1LC3BP1	C17orf114	LOC124906010
cecum inflammation MP:0009481	IL4	IL2	IL9	IL21	IL3	LOC105379528	IL22	IL5	IFNA2	IFNA1
cellular necrosis MP:0000316	H3Y2	DUSP13B	CP20	LOC105379528	PEPE	TMEM275	TXN2	TICAM1	SRC	TIE1
centrally nucleated skeletal muscle fibers MP:0009404	LOC105379199	LOC128125816	CP20	CHD9NB	OR10AC1	OR11H7	LIPB	MYOT	LOC107987479	OR10J4
cerebellum atrophy MP:0014185	CP20	OR8J2	LOC102723713	ATXN8	USP17L19	LOC107987479	SEA	TBCEL-TECTA	SLCO1B3-SLCO1B7	CCDC195
cerebellum hypoplasia MP:0000851	LOC128125816	LIPB	TGIF2LY	LOC124904542	LOC102724813	OR9H1P	SRY	G6PR	LPAL1	GSX1
cerebellum vermis hypoplasia MP:0000866	TGIF2LY	GSX1	FIGLA	GCM2	KLF14	BSX	SRY	DUXA	ZSCAN4	HOXC12
cerebral aqueductal stenosis MP:0002958	C17orf114	PTPRZ2	LOC102723564	FAM240B	MAP1LC3BP1	SMIM41	SCYGR1	ARL4AP5	ARHGAP11A-SCG5	TAF11L4
cerebral edema MP:0011854	LOC107987479	CP20	LOC128031837	LOC102724474	SMIM39	CHD9NB	OCTN3	SCYGR2	LOC100996709	LOC105371253
cervical vertebral fusion MP:0004620	TGIF2LY	ASCL3	GSX1	FERD3L	CDX4	FIGLA	FOXR2	GBX1	SRY	NOBOX
cervical vertebral transformation MP:0004615	TGIF2LY	GSX1	SRY	ASCL3	FIGLA	HOXC12	ZSCAN4	HOXD12	FERD3L	YY2
chondrodystrophy MP:0002657	ARHGAP11A-SCG5	OOSP4A	P3R3URF-PIK3R3	OOSP1	DEFB130B	LOC102725035	LOC105379561	LPAL1	G6PR	LOC128031837
choroidal neovascularization MP:0005546	CCR8	CCR5	CCR4	CCR3	CCL17	CCL7	CCL11	CXCR6	CCL23	CXCR3
chromosomal instability MP:0008866	LOC128031837	PALB2	SLX1A	EME1	FANCG	FANCB	BLM	RAD51D	RPA4	RAD54L
chromosome breakage MP:0004028	PALB2	SLX1A	LOC128031837	FANCF	RAD51D	PMS2	ERCC5	SPRR5	XRCC2	FANCB
chronic inflammation MP:0002499	LOC128031837	TRAP	LOC102725035	LOC100507703	CP20	IL2	CD40LG	LOC105379528	IL4	IL17A
chylous ascites MP:0012080	LOC105379528	BRAF	MPL	SPRR5	FGF6	LOC100507703	FLT3	AKT1	TRAP	FGF4
ciliary body hypoplasia MP:0013743	SRY	TGIF2LY	GSX1	FIGLA	SHOX	FOXI1	GSC	LOC107987479	KLF14	GCM2
circling MP:0001394	TBCEL-TECTA	TGIF2LY	GSX1	SRY	CLRN1	FIGLA	GBX1	GSC	BSX	HOXD12
cleft palate MP:0000111	TGIF2LY	LOC107987479	GSX1	FIGLA	SRY	GBX1	GSC	POU4F3	HOXD12	GSX2
cleft secondary palate MP:0009890	TGIF2LY	GSX1	FIGLA	SRY	GSC	POU4F3	HOXD12	GBX1	HOXC12	GCM2
cleft upper lip MP:0005170	LOC102724813	LOC128125816	SMIM44	TGIF2LY	MAGEB6B	HAPSTR2	GSC	SRY	OOSP3	FERD3L
clinodactyly MP:0006253	HOXC12	DUX5	TGIF2LY	GSX1	FIGLA	HOXD11	EVX2	BSX	GBX1	GSC2
clonic seizures MP:0003996	ATXN8	LIPB	GABRA1	LOC107987479	CP20	GABRG2	TSPY9	CACNG2	LOC128125816	SCN2A
clubfoot MP:0000576	LOC102723750	LOC114841035	G6PR	LPAL1	LOC105375434	LOC105379199	LOC128125816	C1orf232	OR2T7	DUSP13B
CNS inflammation MP:0006082	IL2	CP20	IL21	IL9	IL17A	IL5	CD40LG	IL13	IFNG	IL3
coarse hair MP:0002832	DUSP13B	PWWP4	PTTG1IP2	SPRR5	LOC100996696	LOC128125816	LOC128031837	PRH1-TAS2R14	LPAL1	G6PR
cochlear degeneration MP:0000032	PERCC1	LOC105375012	TBCEL-TECTA	GRXCR1	HAPSTR2	LOC100996709	LOC112267881	TAF11L4	CLRN1	OR2T7
cochlear ganglion degeneration MP:0002857	TBCEL-TECTA	TOMT	LOC128125816	CABP2	GRXCR2	PJVK	OR2T7	LOC107987479	CEACAM16	BSND
cochlear ganglion hypoplasia MP:0003637	LIPB	TBCEL-TECTA	CHD9NB	CLRN1	OR8J2	SLCO1B3-SLCO1B7	GRXCR1	ERV3-1-ZNF117	DUXB	POU4F3
cochlear hair cell degeneration MP:0004362	TBCEL-TECTA	CLRN1	CABP2	LOC128125816	PJVK	GRXCR2	TOMT	OR2T7	STRC	CEACAM16
cochlear inner hair cell degeneration MP:0004398	GRXCR1	TBCEL-TECTA	LOC128125816	CLRN1	CABP2	OR2T7	GRXCR2	PJVK	TOMT	OR8U9
cochlear outer hair cell degeneration MP:0004404	GRXCR1	TBCEL-TECTA	CLRN1	CABP2	LOC128125816	OR2T7	GRXCR2	PJVK	TOMT	LOC105371253
cognitive inflexibility MP:0014115	LOC105371253	LOC107987479	GRIN2B	MAGEB6B	LOC101060212	LOC128125814	TMEM271	OR1C1	AVPR1B	TAF11L4
coiled sperm flagellum MP:0009238	TEX50	SPEM3	SMIM47	SPATA31A5	BPY2	ZNF475	IGBP1C	ERV3-1-ZNF117	LOC107983987	CDY2A
colitis MP:0002816	IL17A	LOC105379528	IL9	TRAP	IL4	IL5	DEFB130B	IL25	IL21	IL3
coloboma MP:0005262	TAF11L8	TAF11L3	TGIF2LY	GSX1	BSX	DUX5	FIGLA	TAF11L4	POU4F3	GBX1
colon polyps MP:0003269	PALB2	VHL	MLH1	MEN1	HNF1A	PMS2	WT1	CDKN2A	BAP1	RB1
colorless urine MP:0011413	LOC107987479	GUK2	LOC128125816	CHD9NB	OR8J2	ZNF660-ZNF197	OR51C1P	LOC105371253	TAFAZZIN	SMIM28
common atrioventricular valve MP:0010607	TMDD1	LOC107987479	LOC107987545	TGIF2LY	C17orf114	CCDC195	LOC102725191	ZNF705D	FOXD4L6	TBCEL-TECTA
common atrium MP:0010406	FAM246A	LOC112267897	FAM90A17	LOC114841035	OR4M2B	FIGLA	DEFB130B	HOXD12	GSC	TGIF2LY
common truncal valve MP:0010589	LOC105379199	TAF11L4	LOC107987479	TMDD1	TBX18	SRY	LOC124903759	TFEB	SSU72L1	TEX54
common ventricle MP:0010432	TGIF2LY	SRY	FIGLA	GCM2	GSX1	MYF6	GBX1	SPZ1	GSC	ASCL3
complete atrioventricular septal defect MP:0010413	DEFB130B	DEFB105A	OOSP1	DEFB107A	DEFB105B	DEFB106A	DEFB106B	DEFB130A	IFNA13	LOC128125816
conductive hearing loss MP:0004739	TGIF2LY	GSX1	FIGLA	SRY	GBX1	HOXC12	GSC	GCM2	RAX	ZSCAN4
congestive heart failure MP:0006138	SPRR5	OR10J4	LOC100507703	CP20	SEA	LOC128125816	OCTN3	LOC128092252	MYF6	TGIF2LY
conjunctivitis MP:0001852	SPRR5	CP20	IL4	TRAP	LOC100507703	IL17A	IL2	SRY	TGIF2LY	FIGLA
constricted vagina orifice MP:0001143	MRGPRX2	H2AL3	LOC100507703	MRGPRX1	PROKR2	AVPR1B	OPRD1	OR2T7	GLP1R	MS4A18
convulsive seizures MP:0000947	LOC107987479	CP20	PEPE	H3Y2	LOC105371253	TMEM271	MAGEB6B	LOC128125816	PTPRZ2	LOC102723750
corneal deposits MP:0005544	LOC114841035	LOC107987067	LOC112268260	LOC112268145	LITAFD	OOSP4A	TAF11L12	TMSB15C	SPEGNB	LOC101929805
corneal opacity MP:0001314	LOC100996709	LOC102723750	SPDYE10	TBCEL-TECTA	LOC107987479	LOC105371253	H2AL3	SPRR5	CP20	MSANTD5
corneal scarring MP:0001316	CCDC183	SLC66A1	TRAP	TSEN34	CHKB	LOC100507703	CHCHD10	LOC101926994	OCTN3	LOC107987545
corneal vascularization MP:0005542	LOC105379528	LOC102725035	IL17A	IL4	TRAP	DEFB130B	IL25	CP20	IL2	IFNA2
coronary fistula MP:0010476	LOC101060212	LOC124909439	SAGSIN1	TBCEL-TECTA	LOC107987545	ZNF511-PRAP1	C17orf114	TMDD1	TMA7B	SPRR5
cortical renal glomerulopathies MP:0000523	TRAP	LOC128125816	LOC102725035	LOC105375434	LOC102723750	LOC100996750	SLCO1B3-SLCO1B7	GUK2	TRG	OR2T7
craniorachischisis MP:0008784	LOC105379199	FAM90A17	LOC102725035	FAM240B	LOC128125816	TLE7	LOC124902694	GRK7	LOC102723564	ZNF511-PRAP1
cranioschisis MP:0000919	FIGLA	TGIF2LY	DUX4	BSX	GSX1	GBX1	KLF18	POU4F3	ZSCAN4	NOTO
cryptorchism MP:0002286	DEFB130B	DEFB105A	OOSP1	DEFB107A	LOC105379528	DEFB105B	DEFB106A	DEFB106B	DEFB4B	DEFB104A
crypts of Lieberkuhn abscesses MP:0000491	OCTN3	IL4	TRB	TLR9	TRAP	IL17A	IL21	CD40LG	H3Y2	SEA
crystalluria MP:0009645	GUK2	KDM4F	TEX54	CIST1	SLC22A12	SLC34A1	LOC102724474	OOSP4A	OOSP3	NPHS2
curly tail MP:0003051	TGIF2LY	GSX1	SRY	FIGLA	TEX54	LOC102725035	ZSCAN4	ASCL3	CP20	POU4F3
curly vibrissae MP:0001274	H2AL3	LOC102723971	OR8G3P	MARCOL	DPEP2NB	KRTAP3-2	KRTAP9-8	KRTAP9-7	KRT39	KRTAP9-9
cyanosis MP:0001575	TGIF2LY	GSX1	SRY	FIGLA	GBX1	POU4F3	GCM2	HOXD12	HOXC12	FERD3L
cyclopia MP:0005163	LOC105371253	SPDYE10	SCYGR1	LOC107987479	PWWP4	PTTG1IP2	SRY	GSC	SPDYE12	OOSP1
cystolithiasis MP:0011625	ERV3-1-ZNF117	OR9H1P	KDM4F	H2AL3	GUK2	OR2T7	SPDYE12	OR2B8P	LOC100129098	FAM90A17
d-loop transposition of the great arteries MP:0011665	DEFB130B	OOSP1	LOC107987545	SPACA5B	CSTL1	PRSS51	DEFB105A	WFDC10A	DEFB107A	CLEC19A
darkened coat color MP:0005409	SPRR5	SRY	HNF1A	PHOX2B	TGIF2LY	GATA1	MS4A18	LOC100996696	NKX2-1	H2AL3
deafness MP:0001967	TBCEL-TECTA	CABP2	TOMT	LOC128125816	GRXCR2	PJVK	CEACAM16	STRC	TGIF2LY	BSND
decreased a-wave amplitude MP:0012143	CLRN1	OPN1LW	OPN1MW	TULP1	AIPL1	KCNV2	CP20	SAG	RP1	SPEM3
decreased abdominal adipose tissue amount MP:0008853	C8orf90	FAM246A	LOC112267897	KDM4F	LOC112268076	LOC100996701	PTTG1IP2	PWWP4	P3R3URF-PIK3R3	TMA7B
decreased abdominal fat pad weight MP:0009287	RXRB	HSD3B2	AVPR1B	CA7	KCND1	NR1H4	CLCN2	KCNK10	SCTR	NPC1L1
decreased activated T cell number MP:0001830	HLA-DQB3	KIR3DL3	LOC105379528	IL21	IL2	TRB	IL9	IL4	KIR2DS5	IL3
decreased activity of thyroid gland MP:0003503	AVPR1B	REN	LOC105379528	SCTR	HSD3B2	GLP1R	DEFB130B	LOC105371253	OPRD1	CA7
decreased acute inflammation MP:0005087	SCYGR10	IL2	TRAP	IL4	IL21	LOC105379528	KIR3DS1	CCR8	CD40LG	IL17A
decreased adipocyte glucose uptake MP:0030017	P3R3URF-PIK3R3	OCTN3	TRAP	LOC100507703	SEA	SPDYE11	PPIAP60	AQP7B	LOC102725035	FAM90A17
decreased adiponectin level MP:0004893	OR5BS1P	IGBP1C	DEFB130B	KIR2DL5B	LOC124904411	OOSP1	DEFB107A	RNASE8	SSU72L6	LOC105379528
decreased adrenaline level MP:0030762	CP20	TOMT	PEPE	LOC105371253	CCDC195	SPDYE10	DEFB130B	SST	KDM4F	OOSP1
decreased adrenocorticotropin level MP:0005128	LOC105371253	SRY	TOMT	TGIF2LY	GSX1	PTTG1IP2	PWWP4	POU4F3	PDX1	POU1F1
decreased aerobic running capacity MP:0003061	HSD3B2	AVPR1B	CA7	TRPV1	KCNQ4	KCND1	NPC1L1	KCNK10	CLCN2	OPRD1
decreased aggression MP:0005656	LOC105371253	OPRD1	CP20	HSD3B2	LOC105379528	GLP1R	SCTR	DRD2	TLR9	CA7
decreased aggression towards males MP:0003862	CP20	LOC107987479	LOC105371253	DRD3	DRD1	H3Y2	GNG14	LOC112268076	LOC100996701	PEPE
decreased aggression towards mice MP:0003863	LOC107987479	LOC105371253	SPDYE10	SRY	LOC128125816	FAM240B	DUX3	TGIF2LY	SPDYE14	SPDYE15
decreased airway resistance MP:0010936	LOC647264	CIST1	TRAP	DEFB130B	OOSP1	LOC102725035	MS4A18	AMELY	FAM237B	SPDYE10
decreased airway responsiveness MP:0002335	IL17A	IL9	LOC105379528	IL2	IL13	IL22	IL21	IL3	CCR8	IL25
decreased alcohol consumption MP:0003546	LOC107987479	CP20	PEPE	LOC105371253	SPDYE10	OR2T7	HTR1A	OR1D4	DRD1	SSTR4
decreased alkaline phosphatase activity MP:0011585	TEX54	LOC100129098	LOC105375434	PMIS2	PRAMEF22	LOC128125816	SCYGR1	OR1R1P	MYOCOS	KRTAP9-7
decreased alpha-beta T cell number MP:0012765	LOC105379528	SCYGR10	P3R3URF-PIK3R3	SASH3	CLEC4A	LOC112267881	CD48	KIR2DL5A	TRAT1	CD27
decreased alveolar lamellar body number MP:0010890	LOC100996696	KDM4F	SAGSIN1	LOC124909439	LOC107987462	LOC107987423	LOC101929614	LOC107987457	LOC107987425	LOC105379504
decreased amacrine cell number MP:0008106	GSX1	SSU72L6	BSX	TGIF2LY	FIGLA	OLIG3	GBX1	HOXC12	FOXB2	HOXD12
decreased angiogenesis MP:0005602	CP20	SPRR5	TRAP	LOC100507703	PEPE	KIR3DS1	LOC105379528	OCTN3	OR8G3P	TMA7B
decreased anterior commissure size MP:0008226	LOC105375434	LOC100129098	LOC105379199	LOC102725191	OR9H1P	CIMIP3	LOC100996709	LOC128092246	GSX1	TGIF2LY
decreased anxiety-related response MP:0001364	LOC107987479	LOC105371253	TMEM271	CP20	OR2T7	SPDYE10	PEPE	FAM237A	CIST1	OR1D4
decreased apoptosis MP:0006043	TRAP	CP20	SPRR5	LOC102725035	LOC100507703	ARHGAP11A-SCG5	IL2	SEA	OCTN3	LOC105379528
decreased areal bone mineral density MP:0013618	HSD3B2	AVPR1B	CA7	SCTR	KCND1	CLCN2	GUCY2C	KCNK10	NPC1L1	TRPV1
decreased atrioventricular cushion size MP:0000301	SPRR5	LOC128092252	LOC128706666	TGIF2LY	OSTCP2	FIGLA	GSX1	SRY	GSC	KLF14
decreased B cell apoptosis MP:0008783	DUSP13B	ZNF660-ZNF197	LOC102725035	TRAP	LOC107987462	LOC101929614	LOC107987423	LOC107987457	LOC105379504	LOC107987425
decreased B cell number MP:0005017	LOC105379528	SPRR5	TRB	LOC102725035	KIR2DS3	KIR3DL3	KIR2DS5	TRAP	IL21	TRD
decreased B cell proliferation MP:0005093	KIR3DL3	TRB	LOC105379528	LOC102725035	IL21	SPRR5	TAF11L7	TAF11L5	TAF11L10	TAF11L9
decreased B-1 B cell number MP:0004978	LOC105379528	TRB	KIR3DL3	LOC102725035	PTTG1IP2	PWWP4	KIR2DS3	TRAP	IL21	TRD
decreased B-1a cell number MP:0008168	LOC105379528	LOC102725035	KIR2DS3	KIR2DL5A	KIR2DS5	KIR3DL3	KIR2DS1	MS4A1	CD3E	TRB
decreased B-1b cell number MP:0008170	LOC107987545	TRB	GATA1	IRF4	TRD	FAM236C	FAM236D	FAM236B	LOC105375434	SRY
decreased B-2 B cell number MP:0008207	LOC105379528	LOC100129098	LOC112267897	FAM246A	LOC647264	H2AL3	OR2T7	KIR2DS3	KIR2DL5A	KIR2DS5
decreased b-wave amplitude MP:0012144	CLRN1	OPN1MW	TULP1	KCNV2	AIPL1	SAG	PDE6C	SPEM3	USP17L15	CP20
decreased basal metabolism MP:0020234	CP20	PEPE	HAPSTR2	TAF11L4	LOC107987479	MAGEB6B	MS4A18	SCYGR10	RBMY1C	MSANTD5
decreased basophil cell number MP:0002607	TCP11X1	ETDB	CENPVL2	FAM236C	FAM236D	OR8U9	CENPVL1	LOC100996709	FAM236B	SMIM41
decreased behavioral withdrawal response MP:0009776	LOC105371253	HTR1A	LOC105379528	SSTR4	GPR33	TAAR1	HTR6	HCRTR2	DRD3	MTNR1A
decreased birth body size MP:0009703	LOC128125816	LOC107987479	DUX3	TGIF2LY	LOC105371253	SRY	SEA	GSX1	SPRR5	LIPB
decreased birth weight MP:0009674	SPRR5	LOC105371253	SEA	LOC107987479	PYDC5	OR8G3P	LOC647264	PPIAP40	DUX3	SMIM44
decreased bleeding time MP:0005607	TMA7B	PPIAP40	LOC102723713	LOC102723750	CIST1	LOC101060212	LOC124909439	SAGSIN1	LOC128092246	SERPINA10
decreased blood urea nitrogen level MP:0005566	KDM4F	LIPB	LOC105371253	EEF1AKMT4-ECE2	DUS4L-BCAP29	OR51C1P	CIST1	SMIM41	SMIM28	TMA7B
decreased blood uric acid level MP:0008822	LOC102723750	LOC102724474	GUK2	ZNF511-PRAP1	LOC102724183	RXRB	NR1H4	HSD3B2	LOC107987479	KLKB1
decreased body fat mass MP:0014143	MAGEB6B	DEFB130B	SLCO1B3-SLCO1B7	TAF11L11	SPRR5	P3R3URF-PIK3R3	LOC102723713	OR8G3P	OOSP1	LOC107987479
decreased body height MP:0001255	LOC128092246	PYDC5	TRAP	AQP7B	DEFB130B	OOSP1	LOC112267897	FAM246A	LOC102723750	LOC100507703
decreased body length MP:0001258	LOC128125816	LOC107987479	LOC100996709	LOC122526780	ERV3-1-ZNF117	LOC100507703	OCTN3	SEA	TBCEL-TECTA	CP20
decreased body mass index MP:0006086	LOC100996709	SPDYE17	OR2T7	LOC105379199	TMDD1	OCTN3	TAF11L3	TAF11L8	SPDYE10	OR11H7
decreased body size MP:0001265	LOC107987479	TGIF2LY	LOC128125816	SRY	LOC105371253	CP20	FIGLA	ZSCAN4	SPRR5	GCM2
decreased body temperature MP:0005534	CP20	AVPR1B	OPRD1	CHRM1	REN	LOC105371253	SCTR	GLP1R	HTR1D	HSD3B2
decreased body weight MP:0001262	LOC107987479	LOC105371253	LOC128125816	CP20	SPDYE10	SPRR5	OR2T7	OCTN3	TBCEL-TECTA	PEPE
decreased bone marrow cell number MP:0000333	SPRR5	TRB	TRD	LOC102725035	IL2	LOC105379528	CP20	TRAP	LOC100507703	OCTN3
decreased bone mass MP:0004016	DEFB130B	CP20	OOSP1	DEFB105A	DEFB107A	DEFB105B	DEFB106A	DEFB106B	LOC105379528	LOC100507703
decreased bone mineral content MP:0010124	LOC128125816	LOC105371253	LOC100996709	LOC100507703	SPDYE10	DUX5	OCTN3	LOC122526780	DUX3	SSU72L5
decreased bone mineral density MP:0000063	LOC100507703	TRAP	OCTN3	LOC128125816	SEA	CP20	DEFB130B	LOC100996709	DUX5	KDM4F
decreased bone mineral density of femur MP:0020010	SCYGR1	LOC102724813	LOC105379528	AVPR1B	DEFB130B	RXRB	SCTR	DEFB105A	TGIF2LY	GLP1R
decreased bone mineralization MP:0020137	TBCEL-TECTA	CP20	LOC102725035	SPRR5	OR8G3P	LOC128092246	LOC107987479	LOC100507703	LOC105379528	ZNF511-PRAP1
decreased bone ossification MP:0020040	DEFB130B	LOC100507703	SEA	OOSP1	CP20	LOC105379199	TRAP	TMA7B	LOC105379528	OCTN3
decreased bone resorption MP:0004993	TRAP	LOC105379528	CP20	LOC100507703	IL4	IL17A	KIR3DS1	OCTN3	KIR2DS2	IL2
decreased bone strength MP:0004991	LOC102725035	DEFB130B	LOC128092246	OOSP1	ERVFC1	SPRR5	LOC105379528	SCYGR1	AMELY	LOC100129098
decreased bone trabecula number MP:0010869	LOC100507703	OCTN3	TRAP	SPRR5	SEA	DEFB130B	ERVFC1	LOC102725035	CP20	LOC105379528
decreased bone trabecular spacing MP:0013631	LOC102723750	KDM4F	MYL12BP2	LOC128706666	TBCEL-TECTA	TRAP	LOC102723713	LOC102725035	C1orf232	ZNF511-PRAP1
decreased bone volume MP:0010876	CP20	LOC105379199	LOC100507703	OCTN3	SEA	SPRR5	SCYGR1	LOC100996696	LOC128125816	ZNF511-PRAP1
decreased brain cholesterol level MP:0010161	LOC107987479	HLA-DQB3	CP20	G6PR	LPAL1	PYDC5	LOC102723553	LOC128706666	PEPE	LOC102723382
decreased brain size MP:0000774	LOC107987479	LOC105371253	CP20	TGIF2LY	LOC128125816	SRY	FIGLA	GSX1	SHOX	RHOXF1
decreased brain weight MP:0002175	LOC105371253	LOC107987479	LOC102723382	LOC105369669	CP20	SPDYE10	LOC101929937	PEPE	LOC128125816	SMIM44
decreased bronchoconstrictive response MP:0012125	FAM240B	VN1R3	OR52E5	LOC122513141	SMIM39	SCYGR2	OR8U9	PRAMEF27	USP17L8	KRTAP20-4
decreased brown adipose tissue amount MP:0001780	LOC100996709	C8orf90	LOC105379199	SPRR5	LOC102724474	CP20	LOC107987479	P3R3URF-PIK3R3	SRY	MAGEB6B
decreased brown adipose tissue mass MP:0014169	OR10AC1	H3Y2	P3R3URF	OR11H7	OR8G3P	SMIM44	DPEP2NB	LOC100996709	H2AL3	LOC102723971
decreased brown fat cell lipid droplet size MP:0009125	LOC100996709	P3R3URF	LOC102724474	OR52P1	LOC100653049	SMIM44	MSANTD5	OR10AC1	LOC124902694	TEX54
decreased brown fat cell size MP:0009136	MAGEB6B	DUX3	H3Y2	LOC102724474	SSU72L1	LOC128125814	SSU72L3	SSU72L4	SSU72L2	SPDYE17
decreased brown fat lipid droplet number MP:0009137	LOC102724474	TEX54	AVPR1B	GAGE12I	ETDA	PWWP4	PTTG1IP2	C8orf90	SCTR	CT47A12
decreased capillary density MP:0020329	PWWP4	PTTG1IP2	IL4	FGF16	IL5	NMS	LOC110384692	PPIAL4H	MS4A18	DEFB130B
decreased carbon dioxide production MP:0008964	LOC107987479	HAPSTR2	LOC102724474	LOC102723553	MAGEB6B	P3R3URF-PIK3R3	ZNF660-ZNF197	ATF7-NPFF	OR2T7	SEA
decreased cardiac muscle contractility MP:0005140	LOC128092252	SPRR5	CP20	LOC107987479	LOC128125816	OR10J4	LOC102725035	OR11H7	OCTN3	LOC105379528
decreased cardiac output MP:0003393	LOC107987479	SPRR5	CP20	MAGEB6B	LOC107987457	LOC105379504	LOC101929614	LOC107987462	LOC107987423	LOC107987425
decreased cardiac stroke volume MP:0011952	OR4M2B	LOC128125816	SPRR5	SETDB2-PHF11	C17orf114	LOC102723382	LOC105369669	LOC102723728	AQP7B	LOC101929937
decreased cardiomyocyte apoptosis MP:0003223	DUSP13B	SMIM39	SCYGR2	CP20	GRK7	TSSK1B	MAPK14	AKT1	PRKACG	CHUK
decreased caudal vertebrae number MP:0001539	C17orf114	KDM4F	DEFB130B	LOC100996696	OOSP1	FGF4	LOC102725191	OOSP4A	LOC128031837	LOC112268145
decreased CD11b-high dendritic cell number MP:0013649	CCR8	CXCR6	CCR4	CXCR5	KIR3DL3	CXCR3	IL21	CD40LG	CD27	CCR5
decreased CD4-positive NK T cell number MP:0013519	TRIM51G	P3R3URF-PIK3R3	MAGEB6B	H3Y2	LOC128125816	ERVFC1	SMIM40	LOC107987457	LOC107987425	LOC107987462
decreased CD4-positive, alpha beta T cell number MP:0008075	LOC105379528	SPRR5	ICOS	KIR3DL3	CD3G	TIGIT	CD40LG	CXCR6	CD2	CD27
decreased CD4-positive, alpha-beta memory T cell number MP:0010836	PYDC5	LOC105379528	IL21	TAF11L9	TAF11L5	TAF11L10	TAF11L7	KIR3DL3	TAF11L14	IFNA2
decreased CD4-positive, CD25-positive, alpha-beta regulatory T cell number MP:0010169	SPRR5	ICOS	SH2D1A	CTLA4	CD3E	TIGIT	LOC112268076	LOC100996701	TBX21	CXCR6
decreased CD8-positive, alpha-beta memory T cell number MP:0010839	SMIM40	TIGIT	SIRPG	SIT1	TRAT1	HLA-DQB3	GZMK	LOC102725035	CD3G	GNG14
decreased CD8-positive, alpha-beta T cell number MP:0008079	LOC105379528	KIR3DL3	TRAP	ICOS	TIGIT	CXCR6	CTLA4	CD3E	KLRK1	CD27
decreased CD8-positive, naive alpha-beta T cell number MP:0013435	LOC105379528	LOC100996701	LOC112268076	KIR2DS3	KIR2DL5A	KIR3DL3	LOC102725035	ZNF660-ZNF197	KIR2DS5	GNG14
decreased cell migration MP:0011805	LOC102723382	LOC105369669	CNPY3-GNMT	DUS4L-BCAP29	SCYGR1	LOC101929937	PYDC5	CT45A8	CHD9NB	CT45A7
decreased cell proliferation MP:0000352	SPRR5	LOC100507703	SEA	LOC102725035	DUX5	OCTN3	DUX3	PALB2	TGIF2LY	LOC128031837
decreased cellular hemoglobin content MP:0008956	LOC124902436	SMIM44	LOC124904411	LOC105371253	EPB42	LOC128125816	MYL12BP2	PERCC1	HAPSTR2	LOC122455342
decreased cellular sensitivity to gamma-irradiation MP:0003207	LOC102725035	LOC100507703	CP20	LOC124903759	SEA	OCTN3	TRAP	PALB2	ARHGAP11A-SCG5	TAF11L3
decreased cellular sensitivity to ionizing radiation MP:0004228	SPRR5	PALB2	MLH1	PMS2	ATR	CDKN2A	MEN1	STK11	RB1	BAP1
decreased cellular sensitivity to ultraviolet irradiation MP:0008411	LOC101929614	LOC107987425	LOC107987462	LOC107987423	LOC105379504	LOC107987457	LOC105378947	LOC110384692	LOC647264	GATA1
decreased central memory CD8 positive, alpha-beta T cell number MP:0010848	LOC107987545	DUSP13B	CP20	CD2	SMIM41	LOC105379528	TIGIT	CD3G	CD3D	CD247
decreased cerebellar granule cell number MP:0008924	TMDD1	ERVFC1	SLCO1B3-SLCO1B7	LOC102723564	USP17L25	USP17L19	LOC128125816	DEFB109B	SEA	H2AL3
decreased cerebral infarction size MP:0006058	CP20	IL4	IL17A	SPRR5	IL2	IL5	KIR3DS1	DEFB130B	CRP	IL13
decreased channel response intensity MP:0003488	OR2T7	SLCO1B3-SLCO1B7	PTPRZ2	OR8U9	KDM4F	TMEM271	LOC122526780	CHD9NB	SCYGR3	OR4K3
decreased chemical nociceptive threshold MP:0008532	LOC107987479	OR2T7	LOC105371253	GRIN2B	OR8U9	CHRM1	GABRA1	CP20	KCNA4	GABRA2
decreased chemically-elicited antinociception MP:0001982	CP20	HTR1A	OR2T7	SSTR4	HRH3	DRD3	TAAR2	DRD1	HCRTR2	CHRM5
decreased cholesterol efflux MP:0003193	MAP1LC3BP1	PYDC5	ARL4AP5	KLKB1	LOC105379561	PLG	F2	LIPB	F10	APOC4
decreased cholesterol level MP:0003983	LOC102724474	P3R3URF	CP20	PYDC5	DEFB130B	LOC124902436	OOSP1	APOA5	PEPE	ANGPTL8
decreased chondrocyte number MP:0000167	DEFB130B	SPRR5	OOSP1	OOSP4A	TGIF2LY	DEFB105A	C17orf114	TMDD1	LOC102725035	LOC105379528
decreased chondrocyte proliferation MP:0014101	DEFB130B	OOSP1	AMELY	CFC1B	DEFB105A	LOC102723750	SPACA5B	CHD9NB	LOC102724183	PRSS51
decreased circulating adiponectin level MP:0030968	LOC107987479	LOC105379528	LOC647264	P3R3URF-PIK3R3	LOC105371253	LOC100507703	SPRR5	KIR2DS3	OCTN3	PYDC5
decreased circulating adrenaline level MP:0005661	LOC102724183	DEFB130B	OR8G3P	CP20	PTH	LOC105379528	GAST	DEFB105A	DEFB107A	CORT
decreased circulating adrenocorticotropin level MP:0002664	HSD3B2	CA7	TRPV1	OPRD1	GLP1R	SCTR	HTR1D	CHRM1	NPC1L1	REN
decreased circulating alanine transaminase level MP:0002942	TMDD1	CIST1	CP20	LOC128125814	OR8J2	LOC124904411	LOC105379199	LOC105371253	PYDC5	SLCO1B3-SLCO1B7
decreased circulating aldosterone level MP:0002667	LOC100507703	OCTN3	CYP11B2	SEA	HSD3B2	OR2B8P	SLC10A2	OR2T7	CYP17A1	TRAP
decreased circulating alkaline phosphatase level MP:0002966	LOC124902436	LOC100507703	OCTN3	SEA	LOC102724474	PERCC1	TRAP	LOC124904411	DUX5	ATF7-NPFF
decreased circulating amylase level MP:0008805	TBCEL-TECTA	LOC105371253	LOC107987479	OCTN3	SPDYE10	LOC124902436	ERV3-1-ZNF117	MAP1LC3BP1	LOC100996709	ARL4AP5
decreased circulating aspartate transaminase level MP:0005632	FAM240A	TMDD1	DUX5	LOC102723451	LOC105379199	MYL12BP2	SLCO1B3-SLCO1B7	LOC100653133	CCDC201	LOC112268076
decreased circulating bicarbonate level MP:0003017	SMIM44	LOC102723750	TBCEL-TECTA	GNG14	CIST1	OR8U9	OOSP3	LOC124909439	SAGSIN1	LOC107987479
decreased circulating bilirubin level MP:0005635	LOC100996709	LOC101060212	SMIM28	ERV3-1-ZNF117	LOC107986800	FAM90A9	FAM90A14	NOTCH2NLR	FAM90A8	LOC124902694
decreased circulating calcium level MP:0000195	SEA	LOC107987479	LIPB	OR2T7	TRAP	LOC100507703	SCYGR1	OCTN3	NOTCH2NLR	LOC105371253
decreased circulating carnitine level MP:0003978	GOLGA6L19	LOC128125816	LOC100653049	ARHGAP11A-SCG5	SMIM40	LOC100653133	LOC128092252	LPAL1	G6PR	ETFDH
decreased circulating chloride level MP:0003020	OR52P1	SPATA31A5	PRAMEF27	SPDYE14	SPDYE15	SSU72L3	SSU72L2	SSU72L4	SPDYE13	TP53TG3E
decreased circulating cholesterol level MP:0005179	PYDC5	LOC102724474	P3R3URF	CP20	DEFB130B	OCTN3	LOC105371253	LOC105379199	SPDYE10	LOC100996709
decreased circulating corticosterone level MP:0002665	CP20	GLP1R	LOC105379528	OPRD1	VN1R3	SCTR	HSD3B2	TLR9	CHRM1	OR9H1P
decreased circulating creatine kinase level MP:0010091	LOC105375012	LOC102723971	LOC101929937	OR9H1P	FAM240B	TAF11L8	TAF11L3	PPIAP60	MYL12BP2	OR52P1
decreased circulating creatinine level MP:0005554	LOC100507703	TRAP	OCTN3	SEA	AQP7B	OR9H1P	CIST1	LOC647264	SMIM44	DEFB130B
decreased circulating estradiol level MP:0005181	LOC105379528	DEFB130B	OOSP1	FSHB	DEFB105A	KIR2DS3	DEFB107A	DEFB4B	CGB1	DEFB105B
decreased circulating follicle stimulating hormone level MP:0002790	DEFB130B	OOSP1	DEFB105A	DEFB4B	DEFB107A	LOC105379528	DEFB105B	DEFB106B	DEFB106A	CGB3
decreased circulating free fatty acids level MP:0002702	DEFB130B	LOC102724474	DEFB105A	DEFB107A	P3R3URF	OOSP1	CP20	DEFB105B	DEFB106B	ZNF511-PRAP1
decreased circulating fructosamine level MP:0010088	OR9H1P	LOC124904542	MAGEB6B	PYDC5	ARL4AP5	PMIS2	LOC128125816	AQP7B	PPIAP60	TEX54
decreased circulating glucagon level MP:0002696	LOC105371253	AVPR1B	OPRD1	H3Y1	DRD2	CP20	CHRM1	KCNB2	SMIM44	GRIN2B
decreased circulating glucose level MP:0005560	LOC105371253	P3R3URF-PIK3R3	SPDYE10	CP20	LOC102724474	H3Y2	SPDYE15	SPDYE14	LOC128125816	SCYGR1
decreased circulating glycerol level MP:0003442	C17orf114	PYDC5	LOC105379199	SCYGR1	LOC114841035	CIMIP3	LOC124904542	LOC100996709	P3R3URF-PIK3R3	LOC102723750
decreased circulating growth hormone level MP:0005120	KRTAP20-4	GSX1	BSX	TGIF2LY	ESX1	TGIF2LX	FIGLA	LOC105379528	RAX	SPZ1
decreased circulating HDL cholesterol level MP:0000186	PYDC5	LOC102724474	P3R3URF	ZNF511-PRAP1	DEFB130B	CP20	OOSP1	OCTN3	LOC105379199	DEFB105A
decreased circulating insulin level MP:0002727	P3R3URF-PIK3R3	LOC105379528	CP20	DEFB130B	DEFB105A	KIR2DS3	PEPE	PYDC5	SCYGR1	LOC105371253
decreased circulating insulin-like growth factor I level MP:0004701	LOC105371253	AVPR1B	LOC105379528	GLP1R	OPRD1	SCTR	HSD3B2	LOC107987479	HTR2B	CHRM1
decreased circulating interferon-alpha level MP:0008574	IFNA2	IFNL1	IFNA1	IFNA5	KIR2DS3	IL21	IFNA7	MYL12BP2	LOC105379528	IL9
decreased circulating interferon-beta level MP:0008576	GOLGA6L19	ZNF660-ZNF197	HERC6	IFIH1	USP17L4	RSAD2	RTP4	IFI35	USP17L8	IFI44
decreased circulating interferon-gamma level MP:0008578	IL9	IL21	IL4	IL17A	IL5	IFNA2	IFNB1	IL22	IL3	IFNL1
decreased circulating interleukin-1 beta level MP:0008642	LOC105371932	CP20	LOC128092252	TAF11L5	TAF11L10	TAF11L7	TAF11L9	TRAP	IL4	TLR9
decreased circulating interleukin-10 level MP:0008594	LOC124904542	CXCL9	IL17A	TRAP	IL4	IL2	IL21	CD40LG	CCL19	TLR8
decreased circulating interleukin-12 level MP:0008618	IL9	IL17A	IL4	IL2	IL5	IL25	IFNA2	IFNA1	IL3	IFNA7
decreased circulating interleukin-12b level MP:0008648	IFNB1	IL21	TRG	SPRR5	KIR3DL3	IFNA2	IL27	IL17A	IL9	IFNA1
decreased circulating interleukin-18 level MP:0008636	OR8G3P	PYDC5	SCYGR10	TRAP	IL9	TAF11L7	TAF11L10	TAF11L5	TAF11L9	IL21
decreased circulating interleukin-4 level MP:0008603	LOC105379528	IL9	IL21	KIR2DS5	IL5	IL4	IL3	IFNA5	IL17A	IL25
decreased circulating interleukin-6 level MP:0008597	TNFSF11	IL17A	IL21	KIR3DL3	IL9	LOC105379528	IFNA2	IL4	IFNB1	TNFRSF9
decreased circulating iron level MP:0004151	LOC105375434	LOC100129098	CP20	DEFB130B	FAM240B	OOSP1	PRAMEF27	CNPY3-GNMT	OCTN3	LOC100507703
decreased circulating ketone body level MP:0003458	LOC102724474	P3R3URF-PIK3R3	ANGPTL8	H3Y2	TMDD1	SULT2A1	LOC102725035	P3R3URF	KDM4F	IGBP1C
decreased circulating lactate level MP:0013404	LPAL1	G6PR	KDM4F	LOC110384692	LOC107987479	SPRR5	OR8J2	LOC102723713	ZNF511-PRAP1	SCYGR10
decreased circulating LDL cholesterol level MP:0000183	PYDC5	LOC102724474	P3R3URF	SLCO1B3-SLCO1B7	LOC105371253	OR9H1P	LOC102725191	LOC112267881	SPDYE10	CP20
decreased circulating leptin level MP:0005668	P3R3URF-PIK3R3	LOC105379528	SPRR5	CP20	DEFB130B	H3Y2	P3R3URF	DEFB105A	LOC107987479	KIR2DS3
decreased circulating lipase level MP:0011887	LOC102724813	PWWP4	PTTG1IP2	LOC101060212	LOC100996709	PRAMEF27	LOC102724183	POTEB2	PRAMEF33	LOC124902694
decreased circulating luteinizing hormone level MP:0002773	LOC105379528	LOC100996696	SPRR5	KIR2DS3	PROKR2	DEFB130B	DEFB105A	TRHR	GPR33	GHSR
decreased circulating magnesium level MP:0010093	LOC105371253	CP20	ZNF511-PRAP1	GRK7	SPDYE10	PEPE	C19orf85	PSKH2	TCP11X1	TSSK1B
decreased circulating noradrenaline level MP:0005664	LOC102724813	LOC102723750	GPR42	OR8G3P	OSTCP2	LOC107983987	AQP7B	TMA7B	LOC114841035	PYDC5
decreased circulating parathyroid hormone level MP:0002905	AVPR1B	LOC100507703	REN	SEA	HSD3B2	OCTN3	GLP1R	SCTR	RXRB	NR1H4
decreased circulating phosphate level MP:0000198	LOC100507703	OCTN3	SEA	LOC128125816	LOC100996696	TRAP	OR2T7	DEFB130B	OOSP1	KDM4F
decreased circulating potassium level MP:0005628	KDM4F	OR51C1P	OR8J2	SMIM41	PRAMEF27	EEF1AKMT4-ECE2	LOC105371253	SPDYE10	P3R3URF-PIK3R3	LOC100507703
decreased circulating progesterone level MP:0005185	LOC105379528	CP20	DEFB130B	DEFB105A	OOSP1	KIR2DS3	DEFB107A	KIR2DS5	DEFB105B	AVPR1B
decreased circulating prolactin level MP:0005121	CP20	LOC105371253	LOC105379528	PEPE	SPDYE10	FSHB	DEFB130B	PTH	GHRH	DEFB105A
decreased circulating renin level MP:0003353	PPIAP40	OR2T7	HSD3B2	SLC6A4	OR8U9	CASR	LOC128125814	SMIM44	GNRHR	C8orf89
decreased circulating serum albumin level MP:0005419	LOC105379199	SCYGR1	PERCC1	MAP1LC3BP1	PYDC5	DUX5	FAM240B	TAF11L14	THSD8	ARL4AP5
decreased circulating sodium level MP:0005634	LOC100507703	OCTN3	SEA	LOC128092252	LOC107987479	LOC102725191	TMDD1	OR8U9	OR11H7	TAF11L14
decreased circulating testosterone level MP:0002780	LOC105379528	DEFB105A	DEFB130B	DEFB107A	OOSP1	FSHB	DEFB4B	MC2R	MC4R	DEFB105B
decreased circulating thyroid-stimulating hormone level MP:0005119	OOSP1	DEFB130B	DEFB105A	DEFB107A	H3Y1	DEFB105B	CGB3	DEFB104A	CGB1	DEFB106A
decreased circulating thyroxine level MP:0005478	LOC105371253	SPDYE10	CP20	LOC105379528	H3Y1	AVPR1B	PEPE	SCTR	OR5BS1P	LOC107987479
decreased circulating total protein level MP:0005567	TAF11L14	MAP1LC3BP1	LOC105379199	ARL4AP5	LOC102725035	LOC105371253	ATF7-NPFF	LOC112267992	LOC105372704	LOC128125816
decreased circulating triglyceride level MP:0002644	LOC102724474	DEFB130B	OCTN3	P3R3URF	PYDC5	DEFB105A	OOSP1	DEFB107A	LOC100507703	TRAP
decreased circulating triiodothyronine level MP:0005479	AVPR1B	SCTR	HSD3B2	GLP1R	OPRD1	HTR4	CA7	HTR1D	GUCY2C	KCND1
decreased circulating tumor necrosis factor level MP:0008554	SPRR5	IL17A	IFNB1	IFNA2	IL9	IL4	IL21	IL5	KIR3DL3	IFNL1
decreased circulating VLDL cholesterol level MP:0005146	LOC102724474	PYDC5	P3R3URF	SPRR5	ANGPTL8	APOA5	DEFB130B	LOC100507703	APOC4	TRAP
decreased circulating VLDL triglyceride level MP:0003976	TMDD1	ZNF660-ZNF197	P3R3URF	LPAL1	G6PR	LOC102724474	FAM90A22	FAM90A8	ANGPTL8	LOC128125814
decreased CNS synapse formation MP:0004998	LOC105371253	LOC107987479	SPDYE10	SPDYE12	LOC102723971	TMEM271	IGBP1C	SPDYE15	SPDYE14	CP20
decreased cochlear coiling MP:0003148	POU4F3	GSX1	TGIF2LY	SRY	GSC	FIGLA	HOXD12	RAX	FOXI1	HOXC12
decreased cochlear hair cell number MP:0004408	TMDD1	TBCEL-TECTA	GRXCR1	CLRN1	CABP2	HAPSTR2	LOC105371253	LOC112267881	OR8U9	LOC128125816
decreased cochlear inner hair cell number MP:0004396	THSD8	LOC102724813	ZNF660-ZNF197	FAM240B	OR8G3P	LOC100129098	TMEM271	ATF7-NPFF	KDM4F	TBCEL-TECTA
decreased cochlear nerve compound action potential MP:0004417	CABP2	CEACAM16	TBCEL-TECTA	DEFB130B	OOSP1	OTOG	POU4F3	TMEM271	OTOA	DSPP
decreased cochlear outer hair cell number MP:0004402	TMDD1	HSD3B2	AVPR1B	CA7	KCNQ4	GUCY2C	SCTR	TRPV1	KCND1	KCNK10
decreased collagen level MP:0020254	ERVFC1	LOC102724474	LOC105369669	LOC102723382	COL3A1	COL1A2	ASPN	TAF11L5	TAF11L9	TAF11L10
decreased colon length MP:0013956	DEFB130B	SPRR5	OOSP1	LOC102724813	LOC105375434	DEFB105A	SCGB1D4	DEFB107A	DEFB105B	H3Y1
decreased common myeloid progenitor cell number MP:0008813	SPRR5	CP20	PALB2	IL2	TRD	IL4	TRB	SCYGR10	GATA1	IL3
decreased compact bone area MP:0010968	TBCEL-TECTA	LOC100129098	SPRR5	MAGEB6B	SMIM44	OOSP1	LOC107987479	LOC105375434	SCYGR1	TGIF2LY
decreased compact bone mass MP:0010962	IL4	IL2	IL17A	OR8U9	IL5	LOC105375012	IL21	IL13	LOC105379528	IL9
decreased compact bone thickness MP:0000135	LOC100507703	CP20	AVPR1B	TRAP	LOC105379528	HSD3B2	OCTN3	SCTR	REN	CA7
decreased compensatory feeding amount MP:0011957	LOC105379528	GALR3	GPR33	QRFP	NMS	INSL5	DEFB130B	MC2R	DEFB105A	DEFB4B
decreased coping response MP:0003064	LOC107987479	FAM90A22	FAM90A23	FAM90A14	FAM90A9	LOC102723451	FAM90A8	TCP11X1	OOSP4B	TMDD1
decreased core body temperature MP:0011014	LOC100129098	ARHGAP11A-SCG5	LOC107987479	LOC105375434	SPRR5	LOC101929614	LOC107987462	LOC107987425	LOC107987457	LOC105379504
decreased cornea thickness MP:0005543	LOC102725035	DEFB130B	OOSP1	LOC100129098	LOC102723713	TAF11L11	TMA7B	SCYGR1	LOC105375434	LOC124904542
decreased corneal epithelium thickness MP:0020855	LOC100996696	TGIF2LY	C8orf90	KRT39	GSX1	FAM246A	LOC112267897	FIGLA	TAF11L11	GCM2
decreased corneal stroma thickness MP:0003092	LOC100996696	COL10A1	DEFB130B	ASPN	C8orf90	OOSP1	COL3A1	ECM2	MFAP5	IBSP
decreased corpora lutea number MP:0002680	AVPR1B	HSD3B2	OPRD1	SCTR	CA7	CHRM1	TSHR	GLP1R	TRPV1	TLR9
decreased corpus callosum size MP:0000781	LOC100996709	LOC105379199	LOC107987479	TBCEL-TECTA	MAGEB6B	LOC105371253	FAM90A22	MAP1LC3BP1	LOC128125816	LOC124904542
decreased cranium height MP:0008525	BRAF	PIK3CA	LOC105379528	RET	DEFB130B	HSD3B2	AVPR1B	SPRR5	TLR9	SLC6A4
decreased cranium length MP:0011862	BRAF	DUSP13B	PIK3CA	DEFB130B	GUCY2C	HSD3B2	HAPSTR2	AVPR1B	OOSP1	GOLGA6L19
decreased cranium width MP:0008526	DUSP13B	AQP7B	LOC102724183	LOC112267897	FAM246A	BRAF	GUCY2C	TMEM275	TAF11L8	TAF11L3
decreased creatinine clearance MP:0005558	LOC107987479	P3R3URF-PIK3R3	LOC105371253	SPDYE11	LOC102724474	SPDYE10	DEFB130B	LOC100507703	LOC105379528	DEFB131B
decreased cytotoxic T cell cytolysis MP:0005079	TIGIT	ICOS	CTLA4	IL21	CXCR6	KLRK1	CD40LG	GZMH	CD3E	KIR3DL3
decreased dendritic cell number MP:0008127	LOC105379528	IL21	KIR3DL3	IL9	CCR8	IL26	IFNL1	IL27	IFNA2	IL22
decreased dendritic spine density MP:0020508	OR1C1	TMEM271	USP17L4	LOC100129098	LOC101929805	SMIM40	DUS4L-BCAP29	FAM47A	SCYGR10	RBMY1C
decreased diameter of femur MP:0008152	LOC112268076	LOC100996701	C17orf114	DEFB130B	OOSP1	LOC101926994	ZNF511-PRAP1	LOC100996709	OOSP4A	LOC102723750
decreased digestive secretion MP:0000505	HTR2B	CHRM1	AVPR1B	HTR4	OPRD1	HTR1D	TRPV1	MAP1LC3BP1	ADRB1	HSD3B2
decreased DN1 thymic pro-T cell number MP:0010130	GRK7	LOC128092252	ITK	SRMS	GRK1	TSSK1B	WEE2	CSNK1A1L	LOC102725035	HSD3B2
decreased DN2 thymocyte number MP:0010132	TMEM275	HAPSTR2	TRD	OOSP4B	TAF11L8	TAF11L3	HSD3B2	TGIF2LY	AVPR1B	CA7
decreased DN4 thymocyte number MP:0010136	HAPSTR2	LOC128092252	PPIAP60	LOC112268076	LOC100996701	TMEM275	TMA7B	LOC101926994	OR4M2B	OR8G3P
decreased dopamine level MP:0005643	LOC105371253	LOC107987479	CP20	SPDYE10	PEPE	LOC105379528	LOC102723750	DRD2	SLC6A4	OR2T7
decreased dopaminergic neuron number MP:0011448	LOC107987479	CP20	LOC105371253	LOC102724183	TGIF2LY	RXRB	GSX1	NR1H4	POU4F3	BSX
decreased double-negative T cell number MP:0005089	SPRR5	LOC105379528	TRAP	TRG	DUX5	SRY	TBX21	KIR3DL3	KIR2DS3	TRB
decreased double-positive T cell number MP:0005092	SPRR5	TRB	LOC105379528	TRAP	LOC102725035	KIR3DL3	TRD	CP20	LOC647264	ICOS
decreased ear pigmentation MP:0011279	SPRR5	CP20	LOC128125814	SLC45A2	LOC101060212	OPRD1	PPIAP40	TMDD1	AVPR1B	CA7
decreased effector memory CD4-positive, alpha-beta T cell number MP:0010845	SPRR5	TRB	SRY	TRD	TGIF2LY	DUX4	FIGLA	GCM2	IRF4	HOXD12
decreased effector memory CD8-positive, alpha-beta T cell number MP:0010851	LOC128125816	SMIM40	SSU72L5	OOSP4A	P3R3URF-PIK3R3	TRAP	PYDC5	MAGEB6B	CT47C1	SMIM39
decreased effector memory T-helper cell number MP:0013771	TMDD1	LOC128125814	SPRR5	OCTN3	USP17L1	SPATA31A5	LOC128125822	SLC22A25	PTPRZ2	LOC102725191
decreased embryo size MP:0001698	SPRR5	LOC100507703	LOC128125816	SEA	DUX5	TGIF2LY	SRY	DUX3	OCTN3	LOC102725035
decreased embryo weight MP:0009429	DUX5	DUX3	TAF11L3	TAF11L8	SPRR5	DUSP13B	MSANTD7	PPIAP60	TAF11L5	TAF11L7
decreased embryonic cilium length MP:0011998	IFT70B	C11orf97	FOXD4L6	ZNF705B	ZNF705D	LOC101929937	ZSCAN5C	LOC128125816	MORN5	RSPH4A
decreased embryonic epiblast cell proliferation MP:0011192	SPRR5	LOC102723564	OR2B8P	TOMT	DUX3	SCYGR10	LIPB	LOC124902436	LOC128031837	TAF11L11
decreased embryonic neuroepithelial cell proliferation MP:0012706	SPDYE10	LOC105371253	LOC112268145	LITAFD	LOC107987067	LOC112268260	SPDYE12	LOC100653133	LOC102724183	DEFB130B
decreased embryonic neuroepithelium thickness MP:0012703	G6PR	LPAL1	DUX3	TGIF2LY	GSX1	LOC105371253	SRY	FIGLA	PDX1	GCM2
decreased endocochlear potential MP:0004411	LOC107987479	LOC128125816	OR2T7	TBCEL-TECTA	OOSP4B	LOC102724183	GRXCR1	LIPB	OR52P1	LOC100996709
decreased endometrial gland number MP:0009096	LOC128092246	SRY	FIGLA	TGIF2LY	DUX4	FOXD4L6	HOXD12	LOC107987479	NOTO	HOXC12
decreased energy expenditure MP:0004890	MS4A18	VN1R3	MRGPRX1	MRGPRX4	MRGPRX2	TAAR8	OR5D13	OR8B2	OR1S1	OR8B3
decreased eosinophil cell number MP:0005012	SMIM44	LOC105379528	OOSP3	OR2T7	OR8U9	IL9	KIR3DL3	IL21	KIR2DS3	CCR8
decreased epididymal fat pad weight MP:0009289	P3R3URF	H3Y2	PYDC5	LOC107987479	OR11H7	OR1R1P	LOC102724474	OR8J2	OCTN3	OR51C1P
decreased epididymis weight MP:0004929	LOC105379528	AVPR1B	SCTR	OPRD1	GLP1R	SSTR1	HSD3B2	HTR4	GNRHR	HTR2B
decreased erythroblast number MP:0011179	LOC124902436	CP20	TOMT	TAF11L3	TAF11L8	SMIM44	LOC107987479	LOC105371253	LOC128125816	OR5AL1
decreased erythrocyte cell number MP:0002875	LOC124902436	LOC105371253	SMIM44	LOC647264	CP20	LOC128125816	OOSP3	LOC107987479	PERCC1	NFILZ
decreased erythrocyte osmotic fragility MP:0031084	LOC105371253	CIMIP3	LOC128706666	AQP7B	ZNF511-PRAP1	TMA7B	LOC110384692	SAGSIN1	LOC124909439	LOC100996750
decreased erythroid progenitor cell number MP:0008973	SRY	DUX3	TGIF2LY	DUX4	YY2	NANOG	SEA	GFI1B	HNF1A	LOC100507703
decreased excitatory postsynaptic current amplitude MP:0011270	LOC107987479	LOC102723713	TMEM271	LOC122526780	CHD9NB	OR2T7	CIST1	LOC124904542	CP20	LIPB
decreased exploration in new environment MP:0001417	LOC105371253	LOC107987479	SPDYE10	CP20	TBCEL-TECTA	LOC128125816	PEPE	OR2T7	SMIM28	C1orf232
decreased eye pigmentation MP:0005172	TAF11L8	TAF11L3	LOC128125816	DUSP13B	LOC128125814	SPRR5	LOC107987479	TMDD1	USP17L23	LOC124904542
decreased fasting circulating glucose level MP:0013278	LOC102724474	SPDYE10	OR8G3P	OR14L1	SMIM28	LOC105375434	OR5BS1P	LOC101929937	LOC105371253	NFILZ
decreased fat cell size MP:0009269	LOC100507703	OCTN3	TRAP	SEA	TLR9	SPRR5	TMA7B	REN	LOC105379528	IL4
decreased fatty acid oxidation MP:0014172	LOC102724474	LOC105379199	PTTG1IP2	PWWP4	PRAMEF33	LOC100996750	LOC647264	KDM4F	CT47C1	OR8J2
decreased fatty acids level MP:0005282	P3R3URF	LOC102724474	LOC128706666	H2AL3	OOSP3	SMIM44	TMDD1	GNG14	OOSP4B	LOC102723971
decreased fear-related response MP:0003460	LOC107987479	LOC105371253	TCP11X1	LOC114841035	TAF11L11	LOC122526780	SPDYE10	CP20	LOC107983987	OR2T7
decreased femur compact bone thickness MP:0013624	ERVFC1	DEFB130B	LOC128125814	OR8U9	LOC105379199	TMDD1	LOC128092246	HSD3B2	TOMT	LOC105379528
decreased fertilization frequency MP:0009647	H2AL3	GOLGA6L19	PRAMEF27	PWWP4	PTTG1IP2	OOSP1	DEFB130B	CHD9NB	TSPY10	PRH1-TAS2R14
decreased fetal cardiomyocyte proliferation MP:0011395	LOC107987479	FAM90A9	FAM90A14	LOC128125814	DUX3	LOC102725035	FAM90A8	FAM90A18	OR10J4	FAM90A19
decreased fetal derived definitive erythrocyte cell number MP:0011243	OR8G3P	C17orf114	LOC128092252	SMIM40	DEFB130B	OOSP4A	LOC107984876	SPDYE11	LOC112267992	LOC105372704
decreased fetal size MP:0004200	LOC128125816	LOC105371253	SPRR5	LOC102725035	LOC100996709	CP20	DUX3	TGIF2LY	SEA	SRY
decreased fetal weight MP:0009431	OR8G3P	CP20	PYDC5	SPRR5	LOC102725035	ZNF511-PRAP1	LOC122526780	DUX5	C17orf114	ARHGAP11A-SCG5
decreased fibroblast apoptosis MP:0013502	CP20	LOC100507703	LOC105375012	LOC107987545	OCTN3	TRAP	SEA	CASP9	PEPE	ZNF511-PRAP1
decreased fibroblast cell migration MP:0011708	OR8G3P	LOC128706666	ZNF660-ZNF197	FAM240A	SMIM40	LOC128092252	LOC124904542	OR52P1	LOC107987545	PYDC5
decreased fibroblast chemotaxis MP:0020416	LOC107987545	TRAP	LOC100507703	CIMIP3	AQP7B	SPRR5	OCTN3	ZNF511-PRAP1	SEA	OSTCP2
decreased fibroblast proliferation MP:0011704	SPRR5	LOC100507703	CP20	SEA	LOC102725035	LPAL1	G6PR	PEPC	DUX5	PALB2
decreased fluid intake MP:0011942	AVPR1B	GLP1R	OPRD1	TAAR1	CHRM1	HTR2B	MS4A18	HSD3B2	HTR1D	PERCC1
decreased follicle stimulating hormone level MP:0005130	LOC105371253	POU1F1	SPDYE10	TGIF2LY	SRY	GCM2	GSX1	POU4F3	POU3F4	NOBOX
decreased follicular B cell number MP:0008174	LOC105379528	KIR3DL3	IL21	H2AL3	KIR2DL5A	LOC102725035	CD19	KIR2DS5	KLRK1	KIR2DS3
decreased food intake MP:0011940	VN1R3	CP20	OR2T7	LOC105371253	P3R3URF-PIK3R3	SPDYE10	AVPR1B	LOC105379528	SCTR	OPRD1
decreased forebrain size MP:0012138	TGIF2LY	GSX1	SRY	FIGLA	DUX5	ASCL3	NOBOX	ZSCAN4	GCM2	RAX
decreased freezing behavior MP:0020422	LOC102723451	C1orf232	FAM240B	LOC107987479	HAPSTR2	P3R3URF	OR2T7	OR8U9	CT47A6	OOSP4B
decreased gamma-aminobutyric acid level MP:0030733	LOC107987479	CP20	SLC32A1	SPDYE10	OCTN3	LOC105371253	FAM237A	SLC17A6	H2AL3	TSPY9
decreased gamma-delta intraepithelial T cell number MP:0008351	TMEM275	CCR8	CCR4	LOC105379528	CXCR6	KIR2DL5A	KIR2DS3	KIR2DS1	IL2	IL21
decreased gamma-delta T cell number MP:0008347	LOC105379528	LOC102725035	LOC100996709	CTXND2	KIR3DL3	LOC107987479	TRIM51G	LOC101926994	GRK7	HAPSTR2
decreased gastrocnemius weight MP:0009422	LOC105379199	TAF11L3	TAF11L8	CP20	FAM240A	USP17L23	LOC102723750	LOC114841035	PEPE	LOC128125816
decreased germ cell number MP:0002209	BPY2	HSFY2	TGIF2LY	NOBOX	SPZ1	NANOGP8	TFDP3	ZNF705B	SRY	HSFY1
decreased germinal center B cell number MP:0008178	KIR3DS1	KIR3DL3	CD40LG	CD244	ICOS	CTLA4	TIGIT	NCR1	CCL17	CCL15
decreased glomerular capillary number MP:0011359	GUK2	C17orf114	LOC105379199	IL2	IL4	IL5	PTPRZ2	IL17A	SSU72L3	SSU72L4
decreased glucagon secretion MP:0002711	LOC107987479	HSD3B2	KCNB2	AVPR1B	CA7	GRIN2B	CHRM1	KCNK10	KCND1	LOC105371253
decreased gonadal fat pad weight MP:0009283	P3R3URF-PIK3R3	LOC100507703	OCTN3	MAGEB6B	AVPR1B	SCTR	SEA	TRAP	GLP1R	TLR9
decreased gonadotroph cell number MP:0008335	TGIF2LY	SRY	GSX1	RAX	NOBOX	FIGLA	GBX1	POU4F3	BARHL1	GSC
decreased granulocyte monocyte progenitor cell number MP:0013697	SCYGR10	LOC101060212	REN	TLR9	LOC105379528	LPAL1	G6PR	DEFB130B	LOC107987479	HSD3B2
decreased granulocyte number MP:0000334	GATA1	SRY	LOC124904411	LOC124903759	TRD	TGIF2LY	DUX4	DUX3	YY2	GFI1B
decreased grip strength MP:0010053	LOC105371253	LOC128125816	LOC107987479	SPDYE10	CP20	PEPE	CHD9NB	SPDYE15	SPDYE14	FAM240B
decreased grooming behavior MP:0001442	LOC105371253	CP20	PEPE	LOC107987479	TMEM271	SPDYE10	TAAR6	HTR1A	DRD5	SSTR4
decreased growth hormone level MP:0005136	SRY	TGIF2LY	GSX1	PROP1	SPZ1	NOBOX	FIGLA	GBX1	ZSCAN4	POU4F3
decreased hair follicle number MP:0000379	SEA	TMDD1	LOC100507703	OCTN3	LOC107987479	SPRR5	TGIF2LY	SRY	DUX5	DUX3
decreased heart left ventricle size MP:0010580	LOC128092252	LOC114841035	LOC124904411	LOC124902694	LOC128031837	MARCOL	NOTCH2NLR	MYMX	LOC122513141	LOC124900467
decreased heart rate MP:0005333	CP20	LOC105371253	AVPR1B	LOC128125816	LOC107987479	HSD3B2	REN	SCTR	OPRD1	CHRM1
decreased heart rate variability MP:0003929	H3Y1	CIST1	SSU72L6	LOC441239	TEX50	OR8G3P	SSU72L2	SSU72L4	SSU72L3	SSU72L1
decreased heart right ventricle size MP:0003649	SPRR5	OR52E1	OR1R1P	KRTAP29-1	DUSP13B	OOSP4A	CPHXL	LOC101929937	IGBP1C	TGIF2LY
decreased heart weight MP:0002834	CP20	DEFB130B	H3Y1	OR8J2	LOC105379528	AQP7B	LOC128125816	LOC105379199	KIR2DS3	LOC647264
decreased hematocrit MP:0000208	LOC124902436	SMIM44	SPRR5	OCTN3	TRAP	LOC100507703	OOSP3	CP20	SEA	LOC102725035
decreased hematopoietic cell number MP:0011182	LOC101929627	SPRR5	LOC101929601	TRG	TP53TG3F	TRIM51G	LOC127814297	ATF7-NPFF	RBMY1E	RBMY1D
decreased hematopoietic stem cell number MP:0004810	GATA1	HNF1A	SRY	TRD	PHOX2B	PALB2	TGIF2LY	TRB	NKX2-1	TAL2
decreased hemoglobin content MP:0002874	LOC124902436	PERCC1	SMIM44	TMA7B	LOC105371253	OCTN3	OOSP3	LOC100507703	LOC128125816	CP20
decreased hepatocyte apoptosis MP:0008891	TNFSF11	LOC101926994	TNFRSF9	LOC105379528	IL2	IL4	TNFRSF8	TICAM1	CD40LG	IFNB1
decreased hepatocyte number MP:0000606	CP20	LOC102723564	SPRR5	TP53	SMAD4	EP300	HNF1A	LOC105369669	LOC102723382	STK11
decreased hepatocyte proliferation MP:0004001	LOC128092252	SPRR5	SRY	TGIF2LY	DEFB130B	RXRB	NR1H4	LOC102723564	GATA1	OSTCP2
decreased hindbrain size MP:0012263	LOC128125816	LOC105379561	OR52P1	LOC112268145	LOC107987067	LITAFD	LOC112268260	LOC101929805	CP20	TLE7
decreased hippocampal commissure size MP:0008222	LOC105375434	LOC128125814	LOC100129098	MAGEB6B	OR9H1P	LOC101060212	TMDD1	TMEM271	TAF11L11	GOLGA6L19
decreased hippocampus pyramidal cell number MP:0009971	TGIF2LY	LOC107987479	OR8J2	SRY	ASCL3	LOC128031837	FIGLA	ZSCAN4	SHOX	GSX1
decreased hippocampus volume MP:0020083	LOC107987479	LOC105371253	SPDYE10	LOC124902436	TAF11L7	TAF11L10	TAF11L9	TAF11L5	TAF11L11	H3Y1
decreased IgA level MP:0001807	LOC105379528	IL21	IL9	IL2	KIR3DL3	IL17A	IL4	IL5	IL12B	IL3
decreased IgD level MP:0002491	LOC105379528	TNFSF11	TNFRSF9	KIR2DS3	TNFRSF8	TRB	TICAM1	KIR2DL5A	KIR3DL3	KIR2DS5
decreased IgE level MP:0002492	LOC105379528	IL9	KIR3DL3	IL21	IL17A	IL2	IL22	KIR2DS3	CCR8	IL25
decreased IgG level MP:0001805	LOC105379528	KIR3DL3	IL21	IL2	IL9	KIR2DS3	KIR2DS1	KIR2DL5A	KIR2DS5	TRB
decreased IgG1 level MP:0008495	LOC105379528	KIR3DL3	IL9	IL2	ICOS	KIR2DS3	KIR2DS5	KIR2DS1	TNFRSF17	KIR2DL5A
decreased IgG2a level MP:0008496	KIR3DL3	IL21	LOC105379528	CD40LG	IL9	ICOS	IL2	TNFSF11	IL17A	CD80
decreased IgG2b level MP:0008497	LOC105379528	KIR3DL3	IL21	ICOS	KIR2DS5	KIR2DS1	TNFRSF17	KIR2DL5A	KIR2DL2	TNFRSF13B
decreased IgG3 level MP:0008498	LOC105379528	KIR3DL3	IL21	IL9	ICOS	TNFRSF13B	KIR3DS1	KIR2DS5	CD27	IL2
decreased IgM level MP:0001806	LOC105379528	KIR3DL3	IL21	CD40LG	ICOS	TRAP	KIR2DL5A	KIR2DS3	LOC102725035	SPRR5
decreased immature B cell number MP:0008215	SPRR5	TRB	TRD	TRAP	IL2	LOC105379528	MPL	H2AL3	PALB2	IL21
decreased immunoglobulin level MP:0002460	LOC105379528	IL21	KIR3DL3	IL2	IL9	IL4	KIR2DS3	IL17A	IL3	KIR2DS1
decreased incidence of induced tumors MP:0002053	TRAP	LOC105375012	G6PR	LPAL1	CP20	SPRR5	HLA-DQB3	LOC105379528	TRG	KIR2DL5B
decreased incidence of tumors by chemical induction MP:0004502	CP20	SPRR5	IL2	LOC105379528	IL4	IL17A	TRAP	IL5	IFNA2	IL3
decreased inferior colliculus size MP:0009038	GSX1	FIGLA	TGIF2LY	GBX1	BSX	HOXD12	HOXC12	RAX	GSC	GSX2
decreased inflammatory response MP:0001876	LOC105379528	IL2	IL17A	IL5	IL9	IL21	IFNA2	IL3	IL22	IL25
decreased inguinal fat pad weight MP:0009293	H3Y2	OR8G3P	AVPR1B	LOC105379199	TAF11L4	SCTR	GLP1R	HSD3B2	OPRD1	HTR1D
decreased inner cell mass proliferation MP:0012113	ARHGAP11A-SCG5	DUX5	HNF1A	GATA1	PHOX2B	FANCG	TBCEL-TECTA	SPRR5	LOC102725035	NANOG
decreased inner hair cell stereocilia number MP:0004534	TOMT	CLRN1	CABP2	TBCEL-TECTA	GRXCR2	C1orf232	STRC	MYO15A	PJVK	TMC1
decreased insulin secretion MP:0003059	P3R3URF-PIK3R3	LOC105379528	LOC105371253	CP20	DEFB130B	LOC107987479	LOC100507703	DEFB105A	PYDC5	SEA
decreased interferon-alpha secretion MP:0008563	IFNB1	KIR3DL3	IL21	IFNA2	LOC105379528	IFNA1	IFNL1	IL9	ZNF660-ZNF197	IL27
decreased interferon-beta secretion MP:0008565	IFNB1	LOC124903759	IFNA2	IFNL1	KIR3DL3	TLR7	SLC6A4	TLR8	IL21	IFNA1
decreased interferon-gamma secretion MP:0008567	IL21	LOC105379528	IL9	KIR3DL3	IL2	CD40LG	IL17A	IL22	IL5	IFNA2
decreased interleukin-1 beta secretion MP:0008658	IFNA2	IL4	IL21	IFNA1	IL2	IL17A	IL9	IL22	LOC105379528	IL3
decreased interleukin-10 secretion MP:0008661	IL9	LOC105379528	IL21	IL5	IL17A	KIR3DL3	IL2	IL22	IL25	CCR8
decreased interleukin-12 secretion MP:0008664	IL21	IL9	IL17A	KIR3DL3	TICAM1	CD40LG	IL2	IL4	TNFSF11	IFNA1
decreased interleukin-12b secretion MP:0008670	TLR8	IFNA2	KIR3DL3	IL21	IFNB1	IL22	IL9	IFNL1	IL17A	IL27
decreased interleukin-13 secretion MP:0008673	LOC105379528	IL9	IL5	IL2	IL17A	IL21	CCR8	IL3	SPRR5	IFNA5
decreased interleukin-17 secretion MP:0008682	IL9	IFNL1	IL25	CCL15	IL22	IL21	IL17F	IL17A	CCL16	IFNA5
decreased interleukin-18 secretion MP:0008685	TAF11L9	TAF11L7	TAF11L10	TAF11L5	ETDC	LOC112267881	ZNF722	LOC124904542	LOC102724813	PYDC5
decreased interleukin-2 secretion MP:0008688	LOC105379528	CD40LG	IL2	TIGIT	ICOS	CD27	IL21	TRAP	KLRK1	CXCR6
decreased interleukin-4 secretion MP:0008700	LOC105379528	IL9	IL21	KIR3DL3	IL22	IL5	CCR8	IL25	IL17A	IL26
decreased interleukin-5 secretion MP:0008703	IL9	IL17A	IL2	IL22	IL3	IL21	LOC105379528	IL25	CCL15	CCL17
decreased interleukin-6 secretion MP:0008706	IL21	IFNA2	IFNB1	KIR3DL3	IL9	IL22	IL17A	IL27	IFNA1	IFNL1
decreased interscapular fat pad weight MP:0009295	LOC102724474	P3R3URF-PIK3R3	DUX5	LOC105379199	P3R3URF	LOC105379528	SPRR5	LOC100996709	AVPR1B	ETDA
decreased intestinal cholesterol absorption MP:0002647	PYDC5	LOC102724474	P3R3URF	CYP4A11	ABCG5	UGT1A4	CYP3A7	UGT1A3	G6PC1	SULT2A1
decreased keratinocyte proliferation MP:0009584	SPRR5	LOC102725035	LOC107987457	LOC101929614	LOC105379504	LOC107987423	LOC107987425	LOC107987462	LOC105378947	LOC110384692
decreased kidney cell proliferation MP:0011441	LOC122513141	PPIAP60	TEX54	CP20	PWWP4	PTTG1IP2	PRAMEF27	LOC124904542	OR2T7	LOC100653133
decreased kidney weight MP:0003918	DEFB130B	OOSP1	CP20	REN	AVPR1B	HSD3B2	SCTR	LOC100507703	CA7	OCTN3
decreased KLRG1-positive NK cell number MP:0012768	FAM246A	LOC112267897	TAF11L7	TAF11L9	TAF11L5	TAF11L10	LOC124903759	LOC128125814	TMDD1	TOMT
decreased lactate dehydrogenase level MP:0005571	TMDD1	LOC128125814	PYDC5	TAF11L4	LOC105371253	OR9H1P	LOC107987479	LOC122513141	OR5BS1P	SPDYE10
decreased lactotroph cell number MP:0008332	LOC105371253	H3Y1	KLF18	SRY	TGIF2LY	SPDYE10	LOC122513141	POU1F1	FIGLA	POU4F3
decreased Langerhans cell number MP:0008119	OR8U9	TRAP	CCL13	KIR2DS2	SLC6A4	IL17C	CCL23	CCL17	CCL15	KIR2DS1
decreased large unstained cell number MP:0012361	LOC107987479	LOC105371253	PTPRZ2	KDM4E	GRK7	SPDYE10	SRMS	GNG14	LOC105379528	GRK1
decreased lateral semicircular canal size MP:0003162	SPRR5	USP17L23	LOC128092246	C1orf232	TAF11L8	TAF11L3	TBCEL-TECTA	LOC105376722	TAF11L4	OR8J2
decreased lean body mass MP:0003961	LOC128125816	LOC105371253	CP20	TAF11L10	TAF11L7	TAF11L9	TAF11L5	LOC122526780	P3R3URF-PIK3R3	SPDYE10
decreased left ventricle systolic pressure MP:0003822	H3Y2	LOC105379199	LOC107987479	CP20	LOC128125816	SPRR5	LOC128031837	LOC128092252	MYH7	IL4
decreased length of long bones MP:0004686	DEFB130B	LOC128125816	OOSP1	TRAP	LOC100507703	CP20	OCTN3	SCYGR1	SEA	SPRR5
decreased leukocyte cell number MP:0000221	SCYGR1	SPDYE10	SPRR5	LOC105371253	DUX3	PYDC5	CP20	TMSB15C	FAM240B	LOC100653049
decreased level of surface class I molecules MP:0001841	HLA-DQB3	PSMB9	TAP2	ZNF660-ZNF197	IFI35	LOC112268076	LOC100996701	UBE2L6	LOC124903759	LOC105379528
decreased Leydig cell number MP:0005536	OOSP1	DEFB130B	LOC100507703	SEA	OCTN3	DEFB105A	LOC107987479	NMS	DEFB4B	AMELY
decreased litter size MP:0001935	CP20	LOC107987479	PEPE	SPATA31A5	LOC105371253	SPRR5	LOC647264	OOSP1	LOC105379528	DEFB130B
decreased liver cholesterol level MP:0010026	P3R3URF	SMIM36	PYDC5	LOC102723451	PEPE	LIPB	LOC441239	CHD9NB	LOC124902436	OR10J4
decreased liver function MP:0003325	SCYGR10	PYDC5	SLX1A	PALB2	PMS2	ERCC5	H3Y2	POTEB2	FANCF	ERCC4
decreased liver glycogen level MP:0010398	LOC102724474	P3R3URF-PIK3R3	LOC100996696	LOC107984876	LOC100996709	LOC124902436	LOC105379199	LOC128125816	UGT1A4	KDM4F
decreased liver iron level MP:0008743	LOC124902436	TAF11L14	CIST1	SSU72L3	SSU72L2	SSU72L4	LOC124903759	CNPY3-GNMT	LOC100129098	LOC102724474
decreased liver regeneration MP:0005517	SPRR5	LOC128092252	LOC100129098	LOC124909439	SAGSIN1	DEFB130B	ZNF511-PRAP1	CCL15	LOC100996696	IL17A
decreased liver triglyceride level MP:0009356	P3R3URF-PIK3R3	LOC102724474	PYDC5	P3R3URF	SPRR5	DEFB130B	CP20	LOC105379528	SCYGR1	OCTN3
decreased liver weight MP:0003402	DEFB130B	LOC105379528	DEFB105A	DEFB107A	DEFB105B	OOSP1	DEFB106B	DEFB130A	OCTN3	DEFB106A
decreased long bone epiphyseal plate size MP:0006396	SCYGR1	G6PR	LPAL1	DEFB130B	LOC105379528	LOC128125816	OOSP1	CP20	FAM246A	LOC112267897
decreased lumbar vertebrae number MP:0004647	SPRR5	TAF11L8	TAF11L3	DUX3	LOC102723728	LOC102725035	RBMY1C	LOC101929805	LOC100996696	LOC107987067
decreased lung compliance MP:0010896	LOC100996696	LOC100996750	SPRR5	H2BK1	TLE7	LOC100653133	SMIM44	LOC102724334	H3Y1	OR8U9
decreased lung elastance MP:0011045	ARL4AP5	TAF11L14	NOTCH2NLR	LOC124903759	CNPY3-GNMT	MAP1LC3BP1	OR9H1P	LOC102725035	LOC102723382	LOC105369669
decreased lung weight MP:0005631	MAGEB6B	SCYGR10	LOC124904542	SPEGNB	LOC114841035	ZNF511-PRAP1	LOC101929805	TEX54	C17orf114	LOC102725035
decreased luteinizing hormone level MP:0005132	SRY	TGIF2LY	POU1F1	GSX1	LOC105371253	FIGLA	GCM2	POU4F3	SHOX	SPZ1
decreased lymphocyte cell number MP:0005016	TRAP	SPRR5	LOC105379528	LOC100507703	CP20	OCTN3	LOC102725035	SEA	LOC128125816	ZNF660-ZNF197
decreased macrophage apoptosis MP:0011081	TNFSF11	TNFRSF9	TNFRSF8	SCAP	TXN2	CP20	TAF11L9	TAF11L7	TAF11L5	TAF11L10
decreased macrophage cell number MP:0003884	IL17A	IL4	IL9	LOC105379528	IL21	CCL15	IL2	CCL17	IL5	IL25
decreased macrophage cytokine production MP:0011079	TNFSF11	IFNB1	TNFRSF9	IL17A	IFNA1	IL4	IFNA2	IL21	TLR7	IL2
decreased male germ cell number MP:0004901	BPY2	SPATA31A5	TGIF2LY	TSPY10	TFDP3	SPZ1	FIGLA	FOXR2	KLF18	NOBOX
decreased mammary gland epithelial cell proliferation MP:0010174	TAF11L14	LIPB	OOSP4B	SSU72L3	SSU72L4	SSU72L2	LOC102723451	MSANTD5	MYL12BP2	OR5BS1P
decreased marginal zone B cell number MP:0008182	LOC105379528	SPRR5	TAF11L7	TAF11L10	TAF11L5	TAF11L9	LOC102725035	TRAP	TRB	BTK
decreased mast cell degranulation MP:0008765	GOLGA6L19	TAF11L10	TAF11L7	TAF11L9	TAF11L5	LOC105375012	OR2T7	OR8U9	LOC647264	LOC100653133
decreased mast cell number MP:0000336	CP20	TRAP	LOC100507703	PPIAP40	KIR2DS2	GNG14	IL2	CD40LG	IL4	IL17A
decreased mature B cell number MP:0008211	LOC105379528	SPRR5	TRB	KIR3DL3	IL2	LOC102725035	KIR2DS3	IL21	KIR2DL5A	CD40LG
decreased mature ovarian follicle number MP:0002682	BPY2	TLE7	BPY2C	SPATA31A5	LOC128031837	TSPY10	SMIM47	IGBP1C	SSU72L6	BPY2B
decreased mean corpuscular hemoglobin concentration MP:0005642	LOC124902436	PERCC1	ARL4AP5	ERV3-1-ZNF117	OR8J2	LOC124904411	MAP1LC3BP1	OCTN3	LOC102725191	LOC128125816
decreased mean corpuscular hemoglobin MP:0005562	LOC124902436	GOLGA6L19	PERCC1	ARL4AP5	LOC128125816	MAP1LC3BP1	PYDC5	FAM240B	SMIM44	LOC124904411
decreased mean corpuscular volume MP:0002591	LOC124902436	PERCC1	LOC124904411	TMA7B	SMIM44	OOSP3	NFILZ	IGBP1C	CP20	ERV3-1-ZNF117
decreased mean platelet volume MP:0008935	AQP7B	CP20	FAM246A	LOC112267897	SPDYE10	OR4M2B	TP53TG3F	PPIAP60	LOC105371253	SCYGR1
decreased mean systemic arterial blood pressure MP:0004876	CP20	LOC105371253	SLC6A4	LOC105379528	PPIAP40	PEPE	SPDYE10	OPRD1	LOC102724813	CHRM1
decreased megakaryocyte cell number MP:0008255	PPIAP40	OR56B2P	IL21	IL2	IL4	IL9	IL22	TLR9	SPRR5	LOC105379528
decreased memory T cell number MP:0008050	SCYGR1	SPRR5	IL21	IL2	SRY	FOXP3	TIGIT	TGIF2LY	IL4	CD40LG
decreased memory-marker CD4-negative NK T cell number MP:0013513	LOC128125814	TMDD1	LOC128125816	PERCC1	OCTN3	TRIM51G	P3R3URF-PIK3R3	MAGEB6B	LOC112267881	ABCG5
decreased memory-marker CD4-positive NK T cell number MP:0013522	SMIM40	LIPB	MSANTD5	LOC128125816	TRIM51G	P3R3URF-PIK3R3	MAGEB6B	THSD8	FAM240B	TAF11L7
decreased mesenteric fat pad weight MP:0009299	LOC647264	MAGEB6B	H3Y2	EFNA4-EFNA3	PRAMEF27	USP17L18	USP17L21	OR8G3P	USP17L19	TAF11L4
decreased metastatic potential MP:0001273	CP20	TMA7B	LOC105379528	KIR3DL3	CD40LG	KIR3DS1	IGBP1C	IL22	IL21	CXCR3
decreased microglial cell activation MP:0020449	KIR2DS5	CCR8	KIR2DS3	LOC105379528	CXCR6	CP20	KIR2DS2	CCL4L1	KIR2DL5A	KIR2DS1
decreased midbrain size MP:0012089	GSX1	OR52P1	GSC	GBX1	HOXD12	TGIF2LY	FIGLA	BSX	GSX2	HOXC12
decreased mitochondrial DNA content MP:0011639	LOC128125816	CP20	PTTG1IP2	PWWP4	TBCEL-TECTA	P3R3URF	ATF7-NPFF	PTPRZ2	TAFAZZIN	PRAMEF33
decreased mitochondrial number MP:0011629	OOSP4B	LOC128125822	STRIT1	NFILZ	PPIAP40	OR56B2P	OOSP3	OR10AC1	SLCO1B3-SLCO1B7	LOC100533997
decreased mitotic index MP:0004759	MSANTD5	OR2B8P	LOC105379199	H3Y2	LOC128031837	LOC112267992	LOC105372704	LOC102725035	CP20	PEPC
decreased molar number MP:0006400	SPRR5	TRIM51G	DUX5	OR10J4	OR11H7	PTH	LOC102725035	GSX2	FIGLA	GSX1
decreased monocyte cell number MP:0000223	KIR3DS1	IL4	IL9	IL2	IL21	KIR3DL3	IL17A	SPRR5	IL3	IL5
decreased mortality induced by ionizing radiation MP:0003010	PALB2	CDKN2A	MLH1	VHL	PMS2	ATM	MEN1	BAP1	STK11	AKT1
decreased motor neuron number MP:0000939	CP20	LOC100996696	GSX1	TGIF2LY	FIGLA	HOXC12	LOC107987479	LOC102725191	GSC2	GSC
decreased muscle cell glucose uptake MP:0030022	P3R3URF-PIK3R3	LOC112268076	LOC100996701	LIPB	GNG14	LOC124902694	LOC101926994	P3R3URF	LOC102723750	H3Y2
decreased muscle weight MP:0004232	TAF11L8	TAF11L3	LOC102724474	USP17L23	SMIM40	TAF11L10	TAF11L7	TAF11L5	TAF11L9	LOC122513141
decreased myelin sheath thickness MP:0011731	LOC107987545	PPIAP40	G6PR	LPAL1	LOC100996709	TAF11L4	TBCEL-TECTA	LOC105379199	LOC102725191	LOC122513141
decreased myeloid dendritic cell number MP:0008122	SCYGR10	KIR3DL3	LOC124909439	SAGSIN1	IL2	TAF11L7	TAF11L9	TAF11L5	TAF11L10	IL21
decreased myocardial fiber number MP:0004567	LOC101060212	LPAL1	G6PR	LOC100507703	SEA	OCTN3	LOC124909439	SAGSIN1	LOC107987462	LOC107987425
decreased myocardial infarction size MP:0003038	CP20	LOC105379528	DUSP13B	KIR3DS1	TRAP	KIR2DS3	ZNF660-ZNF197	DEFB130B	OR9H1P	LOC102724474
decreased nephron number MP:0011290	DEFB130B	HSD3B2	AVPR1B	CA7	LOC100507703	OOSP1	LOC102723750	LOC105379528	REN	KCND1
decreased nerve conduction velocity MP:0008814	LOC128125816	LOC107987479	TBCEL-TECTA	TMSB15C	LOC102724474	LOC107987545	LOC122513141	DUS4L-BCAP29	MAGEB6B	LOC102723750
decreased neuron apoptosis MP:0003204	CP20	LOC102725035	LOC100507703	IL2	LOC105371253	SEA	IL4	LOC105379528	OCTN3	TRAP
decreased neuron number MP:0008948	TGIF2LY	GSX1	SRY	FIGLA	GBX1	GCM2	ASCL3	POU4F3	ZSCAN4	KLF14
decreased neuronal precursor cell number MP:0004981	LOC105371253	KLF18	BSX	LOC122513141	LOC124900467	DUX5	SPDYE12	GSX1	TGIF2LY	SRY
decreased neuronal precursor proliferation MP:0020394	GSX1	BSX	TGIF2LY	NOTO	DUX4	FIGLA	SOX14	EVX2	FERD3L	BHLHE23
decreased neurotransmitter release MP:0003990	LOC105371253	CP20	TMEM271	LOC107987479	OR2T7	LOC122526780	FAM237A	GNG14	SPDYE10	GABRA1
decreased neutrophil cell number MP:0000222	LOC105379528	DEFB130B	SPRR5	CP20	IL9	DEFB105A	IL21	LOC107987479	TRAP	IL25
decreased NK cell number MP:0008045	LOC105379528	SPRR5	IL21	KIR3DL3	TRAP	CCR8	IL2	IL9	IFNA2	CXCR6
decreased NK T cell number MP:0008040	LOC105379528	LOC102725035	KIR3DL3	TRAP	KIR2DS3	KIR2DL5A	KIR2DS5	IL21	IL9	KIR2DS1
decreased noradrenaline level MP:0012574	CP20	LOC105371253	TOMT	SPDYE10	LOC107987479	PEPE	LOC100996696	LOC128125816	LPAL1	G6PR
decreased oligodendrocyte number MP:0009808	CP20	LOC107987545	TGIF2LY	PEPE	C8orf90	DMRTC2	LOC100507703	FIGLA	TRAP	GSX1
decreased oligodendrocyte progenitor number MP:0000954	CP20	PEPE	LOC105371253	LOC105379528	GSX1	TGIF2LY	OR8U9	LOC128125814	FIGLA	GSX2
decreased oocyte number MP:0005431	BPY2	SPATA31A5	SSU72L6	KLF18	TLE7	BPY2C	TSPY10	BPY2B	TERB1	LOC122394732
decreased osteoblast cell number MP:0004989	DEFB130B	OOSP1	TRAP	CP20	LOC100507703	DEFB105A	LOC105379528	CGB3	DEFB107A	OCTN3
decreased osteoblast proliferation MP:0030439	TMA7B	OOSP4B	LOC100996696	SMIM44	OOSP3	IGBP1C	NFILZ	LOC112268076	LOC100996701	LOC102725191
decreased osteoclast cell number MP:0004985	DEFB130B	CP20	LOC105379528	TRAP	KIR3DS1	LOC100507703	DEFB105A	KIR2DS3	DEFB107A	KIR2DS5
decreased otolith number MP:0003144	CABP2	CEACAM16	GRXCR1	DEFB130B	TBCEL-TECTA	DEFB105A	OR8G3P	DEFB107A	CIST1	OTOG
decreased outer hair cell stereocilia number MP:0004529	CLRN1	GRXCR1	CABP2	TBCEL-TECTA	LOC102725191	GRXCR2	TMC1	MYO15A	LOC128125816	STRC
decreased ovary weight MP:0004856	OOSP1	DEFB130B	DEFB128	BPY2	TAAR9	DEFB127	TEX50	DEFB105A	DEFB4B	DEFB104A
decreased ovulation rate MP:0003355	HSD3B2	AVPR1B	CA7	KCND1	REN	NPC1L1	SCTR	TRPV1	RXRB	CLCN2
decreased oxygen consumption MP:0005290	LOC105379528	DEFB130B	DEFB105A	LOC100507703	DEFB107A	SEA	CGB3	LOC107987479	IFNA13	GPR33
decreased paired-pulse facilitation MP:0002920	PTPRZ2	TMEM271	CP20	GRIN2B	LOC105371253	LOC107987479	GABRA2	GABRA1	AVPR1B	OPRD1
decreased palatine bone horizontal plate size MP:0009895	LOC128706666	ARHGAP11A-SCG5	TGIF2LY	SSU72L2	SSU72L4	SSU72L3	SUPT20HL1	ASCL3	FOXR2	SPDYE15
decreased pancreas weight MP:0009109	SRY	PAX4	SHOX	HNF4A	DUX4	GSX1	KLF14	POU1F1	TGIF2LY	GATA1
decreased pancreatic alpha cell number MP:0009177	TGIF2LY	GSX1	FIGLA	PDX1	NEUROG3	PAX4	SRY	KLF14	GBX1	GCM2
decreased pancreatic beta cell mass MP:0009114	LOC100507703	OCTN3	DEFB130B	LOC105371253	SEA	P3R3URF-PIK3R3	TRAP	SPRR5	OOSP1	DEFB105A
decreased pancreatic beta cell number MP:0003339	GSX1	TGIF2LY	FIGLA	SRY	GBX1	HOXC12	KLF14	VSX1	POU4F3	GSX2
decreased pancreatic beta cell proliferation MP:0011820	LOC100507703	OCTN3	SEA	LOC105379199	TRAP	OR51C1P	LOC647264	C1orf232	REN	HSD3B2
decreased pancreatic delta cell number MP:0009181	GSX1	TGIF2LY	SRY	FIGLA	GBX1	HOXC12	BSX	POU4F3	GCM2	GSC
decreased pancreatic islet number MP:0009168	AQP7B	TRAP	DUX3	RXRB	P3R3URF-PIK3R3	NR1H4	THSD8	TAF11L11	LOC100507703	SRY
decreased paraxial mesoderm size MP:0012183	LOC100129098	LOC128031837	LOC105375434	PTTG1IP2	PWWP4	PTPRZ2	LOC124902694	RXRB	PRAMEF27	NR1H4
decreased percent body fat/body weight MP:0005459	MAGEB6B	CP20	P3R3URF-PIK3R3	LOC105379528	P3R3URF	LOC107987479	PEPE	OR51C1P	SPRR5	DEFB130B
decreased Peyer's patch number MP:0008133	IL2	IL4	IL21	IL17A	IFNB1	CD40LG	LOC105379561	IFNA2	IL5	LOC105379528
decreased physiological sensitivity to xenobiotic MP:0008874	LOC105371253	TRAP	CP20	OR8U9	OCTN3	CHRM1	KDM4E	LOC100507703	LOC105379528	OR2T7
decreased placenta weight MP:0004921	TLE7	SPRR5	OR8G3P	OCTN3	LOC102723728	SEA	LOC107983987	LOC102725035	OR2B8P	LOC107987423
decreased placental labyrinth size MP:0011521	SPRR5	LOC102725035	LOC124903759	TAF11L14	LOC647264	LOC107987457	LOC107987425	LOC107987423	LOC105379504	LOC101929614
decreased plasma cell number MP:0008098	TIGIT	ICOS	CD27	CD79B	KLRK1	CTLA4	KLRF1	CXCR6	BTLA	KLRC1
decreased plasmacytoid dendritic cell number MP:0008124	SMIM39	GATA1	SCYGR2	LOC100129098	TRD	PAX5	HNF1A	PHOX2B	LOC100996709	TGIF2LY
decreased platelet aggregation MP:0009549	PPIAP40	ZNF511-PRAP1	LOC112268076	LOC100996701	LOC101926994	GNG14	OR56B2P	LOC112267881	TMA7B	OCTN3
decreased platelet serotonin level MP:0004725	PPIAP40	OR56B2P	CIMIP3	OR10J4	OR5AL1	LOC128125822	OR4Q2	OR11H7	LOC647264	OOSP4A
decreased post-tetanic potentiation MP:0002922	CP20	NFILZ	OOSP4B	OR5AL1	LOC107987545	ATXN8	PEPE	DUS4L-BCAP29	OR8J2	LOC102723382
decreased posterior semicircular canal size MP:0003164	LOC105376722	TAF11L3	TAF11L8	BSX	GSX1	HMX2	LOC105372704	LOC112267992	OOSP4A	LOC102725191
decreased pre-B cell number MP:0008209	SPRR5	TRB	TRD	LOC105379528	TRAP	PALB2	LOC107987479	MPL	KIR3DL3	TRG
decreased prepulse inhibition MP:0009142	LOC107987479	TMDD1	FAM240B	TBCEL-TECTA	TMEM271	LOC105371253	HAPSTR2	MAGEB6B	CP20	LOC128125816
decreased primary ovarian follicle number MP:0011125	PRAMEF27	BPY2	SPATA31A5	TRIM49D2	PRH1-TAS2R14	BPY2C	EFNA4-EFNA3	CDY1B	POTEB2	TSPY8
decreased primordial germ cell number MP:0008392	DUX3	SSU72L3	SSU72L4	SSU72L2	DUX5	LOC100507703	SEA	TGIF2LY	SPZ1	SSU72L1
decreased primordial germ cell proliferation MP:0030934	CPHXL	OOSP4A	BPY2	H3Y1	DUX3	SSU72L6	OR56B2P	PALB2	ZSCAN5C	KLF18
decreased primordial ovarian follicle number MP:0011121	LOC128092246	OR52P1	TMEM275	H3Y1	TAF11L3	TAF11L8	OOSP4A	SMIM38	OR9H1P	LOC100996709
decreased pro-B cell number MP:0008208	SPRR5	LOC105371253	LOC102725035	GATA1	SRY	LOC100507703	TGIF2LY	SEA	LOC105379528	TRAP
decreased prolactin level MP:0005138	LOC105371253	LOC105379528	SRY	CP20	PROP1	TGIF2LY	DEFB105A	DEFB130B	FSHB	GHRH
decreased prostaglandin level MP:0009815	PWWP4	PTTG1IP2	PPIAP40	OR56B2P	LOC100996701	LOC112268076	OPRD1	AVPR1B	HTR2B	HTR1D
decreased prostate gland weight MP:0004962	HSD3B2	AVPR1B	CA7	SCTR	NPC1L1	HTR1D	HTR2B	TRPV1	OPRD1	GLP1R
decreased pulmonary respiratory rate MP:0005574	LOC105371253	LOC107987479	TGIF2LY	GSX1	H2BK1	DUS4L-BCAP29	PYDC5	FIGLA	RAX	ASCL3
decreased pulmonary ventilation MP:0005576	PRAMEF26	PRAMEF27	LOC102723750	PRAMEF33	LOC110384692	LOC122513141	LOC100996696	PWWP4	PTTG1IP2	LOC107987425
decreased Purkinje cell number MP:0000880	LOC107987479	LOC128125816	TSPY9	OOSP4A	LOC105371253	CP20	LOC105379199	ERV3-1-ZNF117	SLCO1B3-SLCO1B7	TMDD1
decreased quadriceps weight MP:0010227	TSPY9	GOLGA6L19	CP20	LOC100996696	ATF7-NPFF	TMEM275	FAM236B	FAM240A	LOC100533997	LOC441239
decreased red blood cell distribution width MP:0010068	LIPB	TBCEL-TECTA	LOC105371253	SPDYE10	LOC100129098	ERV3-1-ZNF117	LOC100996709	LOC647264	SPRR5	OCTN3
decreased regulatory T cell number MP:0004974	LOC105379528	TIGIT	ICOS	IL21	CTLA4	KIR3DL3	IL4	CCR8	CD28	CXCR6
decreased renal fat pad weight MP:0009303	ATF7-NPFF	TMDD1	FAM90A18	P3R3URF-PIK3R3	FAM90A19	LOC100996709	LOC128125814	LOC105379199	C17orf114	FAM90A14
decreased renal glomerular filtration rate MP:0005528	LOC100996696	OR8U9	OR2T7	NPHS2	LOC105371253	LOC128125816	FAM240B	CIST1	BSND	CLCNKB
decreased renal glomerulus number MP:0004505	HSD3B2	AVPR1B	CA7	RXRB	DUSP13B	NR1H4	KCND1	REN	DEFB130B	SCTR
decreased renal tubule apoptosis MP:0011372	LOC102724183	OR12D1	LOC100996696	LOC100507703	RBMY1C	SLC6A4	LOC100129098	SMIM39	SEA	LIPB
decreased respiratory quotient MP:0010379	LOC105371253	LOC105379528	SPDYE15	SPDYE14	CP20	SPDYE11	SPDYE13	VN1R3	LOC107987479	TMEM271
decreased response of heart to induced stress MP:0004486	DUSP13B	LOC105379199	CP20	LOC100129098	LOC112267881	LOC105379528	LOC107987479	OR8J2	LOC128125822	SLC6A4
decreased response to antigen MP:0020001	LOC105379528	LOC100129098	LOC105375434	KIR2DL5A	CP20	TRB	LOC128706666	KIR2DS3	BTK	LOC107987479
decreased retinal apoptosis MP:0030006	LOC105371932	LOC128706666	DUSP13B	LOC128092252	LOC100996750	C17orf114	TGIF2LY	SPRR5	USP17L23	GATA1
decreased retinal cone cell number MP:0008446	TULP1	OPN1LW	CLRN1	AIPL1	KCNV2	GNAT2	SAG	RBP3	OPN1MW	PRPH2
decreased retinal ganglion cell number MP:0006309	TGIF2LY	LOC107987479	GSX1	SRY	FIGLA	HOXD12	GCM2	POU4F3	FERD3L	RAX
decreased retinal photoreceptor cell number MP:0001327	CLRN1	OPN1LW	LOC128125816	CP20	AIPL1	SAG	OPN1MW	PDE6C	CNGB3	GUCY2D
decreased retinal rod cell number MP:0008453	SPEM3	LOC102723564	NRL	RAX2	DUX5	TGIF2LY	TULP1	CPHXL	CRX	OPN1LW
decreased retroperitoneal fat pad weight MP:0009305	LOC102724474	P3R3URF-PIK3R3	H3Y2	LOC105379199	SMIM28	EFNA4-EFNA3	PRAMEF27	LOC102723728	VCY1B	HSD3B2
decreased rib number MP:0003345	TGIF2LY	GSX1	FIGLA	HOXC12	GBX1	FERD3L	SRY	ASCL3	HOXD12	GSC
decreased salivation MP:0000623	OR2T7	OR11H7	OR8U9	KIR2DS3	LOC105379528	OR4E1	OCTN3	OPRD1	CP20	HTR1A
decreased Schwann cell number MP:0001107	LOC100996696	OSTCP2	LOC107986800	OR5AL1	LOC114841035	TBCEL-TECTA	MAGEB6B	KDM4F	LOC102725035	SDIM1
decreased secondary ovarian follicle number MP:0011129	OR52P1	H3Y1	LOC128031837	OOSP4A	BPY2	OR51C1P	PRAMEF27	LOC102724474	LOC128125816	LOC102725191
decreased seminal vesicle weight MP:0004910	DEFB130B	DEFB105A	DEFB107A	OOSP1	LOC105379528	CP20	DEFB105B	DEFB106B	DEFB4B	DEFB113
decreased sensitivity to induced cell death MP:0008944	LOC100507703	SPRR5	SEA	OCTN3	CP20	TRAP	PEPE	LOC102725035	GRK7	PYDC5
decreased sensitivity to induced morbidity/mortality MP:0009764	TLR9	LOC102725035	LOC100507703	SEA	LOC105379528	TRAP	HSD3B2	CP20	REN	AVPR1B
decreased sensitivity to xenobiotic induced morbidity/mortality MP:0009767	OCTN3	CP20	LOC100507703	OPRD1	CHRM1	LOC105371253	TRAP	CYP2C19	LOC102724474	LOC105379528
decreased sensory neuron number MP:0000966	LOC107987479	LOC105371253	LOC128125814	OR8U9	LOC105379528	TGIF2LY	CP20	GSX1	DEFB130B	FOXD4L6
decreased serotonin level MP:0010070	LOC107987479	LOC105371253	CP20	TMDD1	SPDYE10	ASMT	DRD3	DRD2	LOC128125814	AVPR1B
decreased Sertoli cell number MP:0005250	SSU72L3	SSU72L2	SSU72L4	OR5BS1P	LOC100507703	BPY2	OCTN3	SEA	OR8U9	OR2T7
decreased single-positive T cell number MP:0008083	LOC105379528	SPRR5	ICOS	LOC102725035	TRB	TIGIT	CD27	TGIF2LY	KIR2DL5A	SH2D1A
decreased skeletal muscle fiber diameter MP:0009402	LOC105379199	LOC128125816	LIPB	CHD9NB	LOC101060212	C1orf232	FAM90A17	LOC124904411	MYH2	OR10AC1
decreased skeletal muscle fiber number MP:0009406	LOC105379199	LOC107987479	LOC105376722	MYH2	CHD9NB	MYH8	OR10AC1	MYH7	LIPB	LOC128125816
decreased skeletal muscle fiber size MP:0009400	LOC128125816	OR11H7	LOC105379199	LOC107987479	C17orf114	OR10AC1	MYOT	FAM90A23	FAM240A	STRIT1
decreased skeletal muscle glycogen level MP:0010399	P3R3URF-PIK3R3	LOC105379199	CP20	C17orf114	LOC100996696	LIPB	OCTN3	LOC102725035	TAF11L14	SMIM44
decreased skeletal muscle mass MP:0004819	CP20	TGIF2LY	LOC105379199	LIPB	GSX1	TBCEL-TECTA	LOC128125816	SRY	DUX5	FIGLA
decreased skeletal muscle weight MP:0010239	LOC100996696	LOC124904542	LOC647264	CHD9NB	TGIF2LY	GSX1	H3Y2	HOXC12	FIGLA	HOXD12
decreased skin tensile strength MP:0003089	ERVFC1	COL10A1	COL3A1	COL1A2	ASPN	BGN	DEFB130B	PCOLCE	COL6A3	OOSP1
decreased small intestinal villus height MP:0014082	HSD3B2	AVPR1B	CA7	KCND1	KCNK10	CLCN2	SCTR	TRPV1	NPC1L1	GUCY2C
decreased soleus weight MP:0009426	LOC105379199	RBMY1E	LOC128125822	OR10J4	TMDD1	MAP1LC3BP1	RBMY1D	ARL4AP5	LOC128125816	LOC128092252
decreased somatotroph cell number MP:0008329	TGIF2LY	SRY	POU1F1	SPDYE10	LOC100507703	OCTN3	PROP1	PDX1	SHOX	FIGLA
decreased somite size MP:0011732	TGIF2LY	FIGLA	LOC100507703	FERD3L	ASCL3	PHOX2B	SRY	GSC	NEUROG3	GSX1
decreased sperm progressive motility MP:0020451	ZNF475	MS4A18	OR52E1	LOC107983987	SMIM47	SLC22A25	KRTAP15-1	OR10G7	AQP7B	PTX4
decreased spinal cord size MP:0000956	ATXN8	CP20	OR1R1P	DEFB130B	OOSP1	SCYGR1	GNG14	PEPE	PYDC5	LOC128125816
decreased spleen germinal center number MP:0008482	KIR3DL3	LOC105379528	CD40LG	IL2	LOC102725035	IL4	IL17A	IL9	CTLA4	IL5
decreased spleen germinal center size MP:0008484	KIR3DL3	CCL15	CCL17	KIR3DS1	CD40LG	LOC105379528	CCL23	CCL13	CCL16	IL21
decreased spleen iron level MP:0008808	LOC124902436	LOC105379528	OOSP3	OOSP4B	KIR2DS3	TNFSF11	LOC124904411	TAF11L8	TAF11L3	KIR2DS5
decreased spleen red pulp amount MP:0008477	HNF1A	SRY	FOXP3	PAX5	WT1	CEBPA	LOC112267897	FAM246A	IRF4	PHOX2B
decreased spleen weight MP:0004953	CP20	SPRR5	PEPE	SCYGR10	LOC100507703	OCTN3	LOC105371253	LOC647264	LOC128125816	SEA
decreased spleen white pulp amount MP:0008479	ZNF660-ZNF197	IL2	IL4	TRAP	OCTN3	IL21	LOC100507703	LOC105379528	IL17A	IL3
decreased splenocyte apoptosis MP:0009341	MAGEB6B	DUSP13B	PIK3CA	BRAF	HSD3B2	RXRB	AVPR1B	LOC105375434	MYL12BP2	CA7
decreased splenocyte number MP:0009339	SPRR5	PALB2	LOC100507703	TRB	GATA1	TRAP	CP20	HNF1A	OCTN3	SEA
decreased splenocyte proliferation MP:0009335	SPRR5	IL4	IL17A	TLR9	IL9	LOC101929627	IL21	IL5	CD40LG	IFNA2
decreased spongiotrophoblast cell number MP:0030989	TGIF2LY	ASCL3	ZNF157	FOXR2	GSX1	FIGLA	YY2	SPZ1	FERD3L	LOC101929937
decreased spongiotrophoblast size MP:0012099	SPRR5	CP20	SRY	SEA	TGIF2LY	YY2	LOC100507703	SRF	FIGLA	DUX4
decreased startle reflex MP:0001489	LOC107987479	LOC105371253	TBCEL-TECTA	LOC128125816	TMEM271	CP20	SPDYE10	ERV3-1-ZNF117	SMIM28	FAM240B
decreased stereotypic behavior MP:0003908	CP20	SAGSIN1	LOC124909439	SCYGR3	TMA7B	LOC107987479	LOC122526780	TAF11L11	CT45A7	PEPE
decreased striatum size MP:0012468	LOC107987479	LOC105379199	LOC105371253	LOC128125816	SMIM39	SCYGR2	SPDYE14	SPDYE15	TMEM271	LOC100996709
decreased subcutaneous adipose tissue amount MP:0008844	SPRR5	CP20	LOC647264	DEFB130B	P3R3URF-PIK3R3	LOC128125822	OOSP1	MAGEB6B	PEPE	LOC105379528
decreased surfactant secretion MP:0010993	SSU72L1	TGIF2LY	CP20	GSX1	LOC114841035	SRY	SSU72L2	SSU72L4	SSU72L3	OR8G3P
decreased survivor rate MP:0008770	LOC107987479	LOC105371253	SEA	DUX5	LOC100996709	TGIF2LY	CP20	TBCEL-TECTA	SPDYE10	LOC128125816
decreased susceptibility to age related obesity MP:0003213	LOC100996696	LOC128092252	EFNA4-EFNA3	C17orf114	LOC102724474	PPIAP60	OR8G3P	OR10AC1	KDM4F	DUSP13B
decreased susceptibility to atherosclerosis MP:0005341	LOC128031837	IL4	KIR3DS1	LOC105379528	IL17A	LOC647264	IL5	IL25	CCL15	ZNF511-PRAP1
decreased susceptibility to autoimmune diabetes MP:0004804	LOC105379528	IL21	IL2	KIR3DS1	IL4	KIR3DL3	IL17A	IL9	CTLA4	IL5
decreased susceptibility to autoimmune disorder MP:0005351	IL17A	IL2	IL5	IL9	IL10	IL22	IL3	IL21	CD40LG	IFNA2
decreased susceptibility to bacterial infection induced morbidity/mortality MP:0009789	LOC105379528	TRAP	IL9	IL17A	LOC100507703	IL21	IFNA2	IL22	IL4	IL5
decreased susceptibility to bacterial infection MP:0002411	LOC105379528	IL17A	IL9	CCL15	CCL16	IL4	IL5	IFNA2	IL22	IL21
decreased susceptibility to Coronaviridae infection MP:0020950	OR8G3P	DEFB130B	OOSP1	OR8U9	ZNF511-PRAP1	LOC100996696	LOC102724474	LOC122513141	LOC102724971	TP53TG3F
decreased susceptibility to diet-induced hepatic steatosis MP:0031268	MAGEB6B	LOC100507703	OR8G3P	ZNF511-PRAP1	OCTN3	ATF7-NPFF	PYDC5	SEA	SPRR5	P3R3URF-PIK3R3
decreased susceptibility to diet-induced obesity MP:0005659	P3R3URF-PIK3R3	LOC105379528	P3R3URF	MAGEB6B	LOC102724474	CP20	OCTN3	LOC100507703	KIR2DS3	LOC107987479
decreased susceptibility to dopaminergic neuron neurotoxicity MP:0011452	SLC6A4	CP20	HSD3B2	AVPR1B	CHRM1	OPRD1	CA7	DRD2	TRPV1	HTR1D
decreased susceptibility to endotoxin shock MP:0008734	IFNA2	IL4	IL2	IL9	IL17A	LOC105379528	TRAP	IFNB1	IL22	IL5
decreased susceptibility to experimental autoimmune encephalomyelitis MP:0004800	KIR3DL3	LOC105379528	IL9	IL17A	CD40LG	IL4	IL2	IL22	KIR2DS5	KIR2DS1
decreased susceptibility to fungal infection MP:0005398	LOC105379528	IL21	TRAP	IL22	IGBP1C	CXCR1	CCR8	IL26	IL25	IL9
decreased susceptibility to hepatic steatosis MP:0002310	TAF11L3	TAF11L8	OR8G3P	P3R3URF	LOC102724474	LOC100507703	USP17L23	GOLGA6L19	OCTN3	SEA
decreased susceptibility to Herpesvirales infection MP:0020917	KIR3DS1	SPRR5	IL17A	CCL15	IL4	ARHGAP11A-SCG5	IL2	IL13	CCL16	IL5
decreased susceptibility to induced arthritis MP:0003436	TRAP	LOC105379528	KIR3DS1	KIR3DL3	IL4	IL9	KIR2DS2	CP20	IL2	IL17A
decreased susceptibility to induced choroidal neovascularization MP:0003434	LOC128125814	IL4	IL2	IL17A	SSU72L6	IL5	IL13	TEX54	KIR3DS1	BPY2
decreased susceptibility to induced colitis MP:0008539	KIR3DL3	IL21	IL9	LOC105379528	OR5BS1P	IL22	IFNL1	IFNL2	IFNA2	IL17A
decreased susceptibility to induced hypothermia MP:0020523	LOC100507703	TAF11L8	TAF11L3	OCTN3	TRAP	SEA	C17orf114	USP17L23	OR8G3P	LOC128092252
decreased susceptibility to induced thrombosis MP:0031120	HSD3B2	AVPR1B	CA7	KLKB1	HTR2B	OPRD1	GLP1R	SCTR	PPIAP40	KCND1
decreased susceptibility to injury MP:0005166	IL17A	IL5	DEFB130B	IL2	IL9	IFNA2	IL22	IL25	IFNA1	IL3
decreased susceptibility to ischemic brain injury MP:0006059	CP20	LOC100507703	OCTN3	SEA	OR8U9	TAF11L11	TRAP	PEPE	H3Y2	HAPSTR2
decreased susceptibility to kidney reperfusion injury MP:0004042	LOC128031837	KIR3DS1	KIR2DS2	KIR3DL3	IL4	CP20	TLR9	CCR5	IL17A	CCR8
decreased susceptibility to neuronal excitotoxicity MP:0008236	PYDC5	CP20	DUSP13B	OR8U9	PRAMEF33	LOC107986800	TSPY9	OR52E1	PEPE	CHRM1
decreased susceptibility to Orthomyxoviridae infection MP:0020947	TNFRSF9	TNFRSF8	TNFSF11	TRG	SCAP	TXN2	TLR8	TNFRSF1B	SMIM44	TIE1
decreased susceptibility to parasitic infection induced morbidity/mortality MP:0010751	IL4	IL2	IL17A	IL5	IL9	IL10	CD40LG	IL3	SMIM44	KIR3DL3
decreased susceptibility to parasitic infection MP:0005026	IL17A	IL2	IL9	IL21	IL5	CD40LG	IL22	KIR3DL3	IFNA2	LOC105379528
decreased susceptibility to pharmacologically induced seizures MP:0002887	LOC107987479	OR2T7	OR4K3	OR8U9	TMEM271	HTR3C	LOC105371253	OR10J4	SPDYE10	CHRNB2
decreased susceptibility to Picornaviridae infection MP:0020938	CP20	PTTG1IP2	PWWP4	POTEB2	LOC102723564	FAM246B	FAM246C	PEPE	OR11H7	PRAMEF27
decreased susceptibility to Retroviridae infection MP:0020935	DUSP13B	LOC105375012	OR8G3P	HLA-DQB3	LOC128706666	CP20	CCR8	LOC100507703	KIR2DL2	KIR2DS2
decreased susceptibility to Riboviria infection induced morbidity/mortality MP:0031023	RBMY1C	TCP11X1	CD40LG	SPEGNB	OR1R1P	IL17A	LOC101926994	IL21	CD80	PDCD1
decreased susceptibility to Riboviria infection MP:0020914	SEA	RBMY1C	RBMY1E	TRAP	LOC100507703	CCR8	LOC105379528	CCR4	CD80	CCR5
decreased susceptibility to type I hypersensitivity reaction MP:0005597	CCR8	KIR3DL3	LOC105379528	KIR2DS3	KIR2DS5	CCR4	OR2T7	CXCR6	KIR2DS2	KIR2DS1
decreased susceptibility to type IV hypersensitivity reaction MP:0005616	LOC105379528	IL4	IL17A	IL9	IL21	IL5	CD40LG	CCL16	IL2	IL22
decreased susceptibility to viral infection MP:0002410	LOC105375012	HLA-DQB3	KDM4F	ARHGAP11A-SCG5	OR8G3P	SPRR5	LIPB	ZNF722	KIR3DL3	SEA
decreased susceptibility to weight gain MP:0010182	LOC102724474	IGBP1C	PPIAP60	LOC107984876	ETDB	CP20	CENPVL2	CENPVL1	NOTCH2NLR	OR8G3P
decreased susceptibility to weight loss MP:0010181	TNFSF11	TNFRSF8	TNFRSF9	SMIM39	TIE1	SCARA5	SCYGR2	SCAP	TXN2	PYDC5
decreased synaptic depression MP:0002917	CP20	TMEM271	AVPR1B	CHRM1	OPRD1	DRD2	HSD3B2	HTR2B	PEPE	GRIN2B
decreased synaptic glutamate release MP:0004495	LOC122526780	PTPRZ2	TAF11L4	GRIN2B	LOC107987479	DUSP13B	CA7	SLC6A1	HSD3B2	AVPR1B
decreased systemic arterial blood pressure MP:0002843	CP20	OR2T7	LOC105379528	KIR3DS1	LOC105371253	PEPE	KIR2DS3	SPRR5	SMIM44	OR4K3
decreased systemic arterial diastolic blood pressure MP:0006263	OR5BS1P	LOC105371253	LOC101929627	TAF11L4	CT47C1	TP53TG3E	LOC100653133	CP20	SEA	OR51C1P
decreased systemic arterial systolic blood pressure MP:0006264	CP20	AVPR1B	CHRM1	OPRD1	HTR1D	HTR2B	HSD3B2	TRPV1	HTR4	GLP1R
decreased T cell apoptosis MP:0006414	DUSP13B	CP20	IL2	C17orf114	TAF11L9	TAF11L5	TAF11L7	TAF11L10	LOC102725035	PEPE
decreased T cell number MP:0005018	LOC105379528	SPRR5	KIR3DL3	TRAP	IL21	IL2	CD40LG	ICOS	SMIM44	CTLA4
decreased T cell proliferation MP:0005095	LOC105379528	CD40LG	SPRR5	IL21	ICOS	TIGIT	CD27	KLRK1	KIR3DL3	CD3E
decreased T-helper 17 cell number MP:0010220	LOC101060212	TIGIT	LOC128031837	TAF11L9	TAF11L10	TAF11L5	TAF11L7	LAG3	ICOS	CD244
decreased T-helper 2 cell number MP:0008091	IL9	IL4	IL17A	IL5	IL2	IL21	IL27	TRAP	IL22	IL3
decreased T-helper cell number MP:0013764	GUK2	LOC128125814	P3R3URF-PIK3R3	LOC102724183	TMDD1	SMIM40	ZNF511-PRAP1	PPIAP60	TMEM275	LOC128125816
decreased tail pigmentation MP:0011277	SPRR5	TMDD1	LOC128125814	SRY	TGIF2LY	GSX1	DUX4	DUXA	BSX	FIGLA
decreased taurine level MP:0030636	GNG14	OR2T7	H3Y1	SUPT20HL1	C8orf90	SSU72L2	SSU72L4	SSU72L3	OR9H1P	KRTAP13-3
decreased tear production MP:0020220	DEFB130B	LOC105379528	OOSP1	IL25	IL4	IL5	C17orf114	IFNA2	IFNL2	DEFB105A
decreased telomere length MP:0030927	PALB2	RAD51D	MUTYH	PMS2	ERCC5	FANCG	FANCF	SLX1A	TOMT	FANCE
decreased testis weight MP:0004852	BPY2	SPATA31A5	TEX50	TSPY10	SPEM3	BPY2C	CDY1B	FOXL3	TEX46	SMIM47
decreased thermal nociceptive threshold MP:0003998	LOC107987479	CP20	LOC105371253	OR8U9	PEPE	OR56B2P	OR2T7	SMIM28	C1orf232	SPDYE10
decreased thigmotaxis MP:0020870	PTPRZ2	HAPSTR2	TMEM271	TBCEL-TECTA	EFNA4-EFNA3	SMIM28	OR52P1	LOC107987479	LOC105371253	OR8J2
decreased thoracic vertebrae number MP:0004648	SPRR5	TAF11L8	TAF11L3	USP17L23	LOC124904542	DUSP13B	LOC102725035	LOC100507703	LOC128125822	TRD
decreased thymocyte apoptosis MP:0009542	LOC112267881	LOC124903759	LOC102725035	DUX5	ARHGAP11A-SCG5	PIK3CA	TRAP	PALB2	SEA	LOC100507703
decreased thymocyte number MP:0000715	SPRR5	SRY	TGIF2LY	LOC105379528	GATA1	TRB	YY2	HNF1A	LOC102725035	IL2
decreased thymus weight MP:0004956	SPRR5	LOC102725035	LOC102723713	CP20	LOC100129098	TRAP	IL2	LOC100507703	LOC105375434	LOC105379528
decreased thyroid-stimulating hormone level MP:0005134	TGIF2LY	SRY	GSX1	NOBOX	SPZ1	FOXR2	ASCL3	ZNF157	TBX22	HMX2
decreased thyrotroph cell number MP:0008338	TGIF2LY	SRY	FIGLA	GSX1	SHOX	GSC2	HOXD12	GBX1	GCM2	GSC
decreased thyroxine level MP:0005471	OR2T7	OR4K3	OR1D4	LOC102723750	KIR2DS3	OR4E1	LOC105379528	KIR2DS5	OR8U9	GPR32
decreased tidal volume MP:0005586	TGIF2LY	DUX3	TBCEL-TECTA	ASCL3	DUX5	FIGLA	GSX1	FERD3L	GSC2	LOC102723750
decreased tongue size MP:0009907	LOC128092246	TOMT	TGIF2LY	TBCEL-TECTA	SMIM28	LOC128706666	OR52E1	LOC128125816	GSC	FAM90A22
decreased total body fat amount MP:0010025	LOC105371253	LOC105379199	CP20	LOC128125816	SCYGR1	C1orf232	LOC100996709	SPDYE10	EEF1AKMT4-ECE2	PEPE
decreased total fat pad weight MP:0008907	LOC128125822	LOC107987479	SPRR5	LOC107986800	LOC105371253	REN	HSD3B2	AVPR1B	RXRB	LOC100507703
decreased total retina thickness MP:0011965	SSU72L5	SPDYE17	FOXL3	SPDYE15	SPDYE14	MAP1LC3BP1	SPDYE11	SPDYE13	OR1R1P	CP20
decreased trabecular bone connectivity density MP:0010933	LOC107986800	LOC105379561	TAF11L4	OR2T7	ERV3-1-ZNF117	SCYGR1	LOC124904542	SPRR5	LOC124903759	SMIM44
decreased trabecular bone mass MP:0010873	CP20	TRAP	LOC100507703	IL4	IL17A	LOC107987479	OCTN3	IL2	IL5	SEA
decreased trabecular bone thickness MP:0009346	LOC100507703	TRAP	C17orf114	OCTN3	DEFB130B	LOC102725035	KIR3DS1	SEA	OOSP1	FAM240B
decreased trabecular bone volume MP:0010879	DEFB130B	OOSP1	SPRR5	LOC100507703	SCYGR1	ZNF511-PRAP1	LOC102725035	LOC105379528	LOC128125816	CP20
decreased tracheal cartilage ring number MP:0004551	LOC128092246	LOC100996750	SPRR5	MAGEB6B	EFNA4-EFNA3	FAM240B	OOSP1	DEFB130B	SRY	GSX1
decreased transitional stage B cell number MP:0008190	LOC105379528	KIR2DS3	KIR3DL3	LOC102725035	KIR2DL5A	IL21	CD79A	CD40LG	KIR3DS1	KIR2DS1
decreased transitional stage T1 B cell number MP:0009923	H2AL3	MARCOL	SCYGR10	LOC102723971	OR52P1	TPRX2	CIST1	LOC102725035	DUX3	SCYGR1
decreased transitional stage T2 B cell number MP:0009926	LOC100129098	SCYGR10	CP20	LOC105375434	LOC105379528	LOC102725035	LOC128092252	PEPE	PPIAP60	LOC105376722
decreased triglyceride level MP:0005318	LOC102724474	P3R3URF-PIK3R3	CP20	TMA7B	LOC107984876	PYDC5	P3R3URF	LOC105379528	IGBP1C	SCYGR1
decreased triiodothyronine level MP:0005473	OR2T7	AVPR1B	SCTR	GLP1R	OPRD1	HTR4	OR4K3	LOC105379528	SSTR1	LOC102723750
decreased trophoblast giant cell number MP:0001713	TGIF2LY	DUX3	LOC128125816	SRY	FIGLA	GSX1	KLF14	ZSCAN4	ASCL3	YY2
decreased trophoblast glycogen cell number MP:0012109	OCTN3	IL2	TRAP	IL4	LOC100996696	SPRR5	LOC100507703	CP20	IL17A	C1orf232
decreased tumor growth/size MP:0003447	TLR9	CP20	AVPR1B	PPIAP40	HSD3B2	TRAP	CA7	LOC105379528	TRPV1	OPRD1
decreased tumor incidence MP:0002052	IL2	IL4	IL17A	IL5	PPIAP40	CD40LG	TNF	IL13	AKT1	TRAP
decreased tumor latency MP:0010308	LOC128031837	LOC107987479	LOC100507703	LOC112267897	FAM246A	PPIAP40	LOC647264	LOC102725035	OCTN3	SMIM44
decreased tumor necrosis factor secretion MP:0008561	KIR3DL3	LOC105379528	IL21	IFNA2	IL9	IFNA1	TLR8	IL17A	IFNL1	IL22
decreased tympanic ring size MP:0006020	TGIF2LY	GSX1	FIGLA	GBX1	HOXC12	RAX	SRY	HOXD12	POU4F3	GCM2
decreased unsaturated fatty acids level MP:0005285	LOC102724474	PYDC5	P3R3URF	OOSP4B	ZNF660-ZNF197	SCYGR1	LOC102723451	LOC128706666	CCDC195	OOSP3
decreased urine calcium level MP:0002986	HSD3B2	AVPR1B	CA7	LOC105371253	KCND1	OR2T7	KCNJ11	NPC1L1	CLCN2	KCNK10
decreased urine chloride ion level MP:0011460	SMIM44	OR8G3P	LOC100129098	LOC124902436	OOSP3	LOC100507703	OR5AL1	H3Y1	HAPSTR2	GSG1L2
decreased urine creatinine level MP:0011471	SMIM44	LOC124902436	OOSP3	LOC110384692	SSU72L4	SSU72L2	SSU72L3	H3Y2	HSD3B2	LOC105371253
decreased urine magnesium level MP:0011436	TEX54	NCBP2L	PPIAP60	PMIS2	OR2T7	RBMY1E	RBMY1D	PEPC	PEPE	KRTAP20-3
decreased urine osmolality MP:0002988	OR2T7	OCTN3	OR8U9	SLC22A12	LOC105371253	OR4K3	OR4E1	OR2AJ1	CP20	LOC128125816
decreased urine pH MP:0009350	OR2T7	OR8U9	OR8B2	CIST1	OR6P1	OR52E1	OR4K3	OR6Q1	OR8G3P	OR1D4
decreased urine potassium level MP:0005618	LOC100129098	KDM4F	HSD3B2	LOC105375434	LOC102725191	CA7	REN	SLC5A1	AVPR1B	CIST1
decreased urine sodium level MP:0006317	OR2T7	LOC105371253	SMIM44	CP20	OOSP3	LOC100507703	SPDYE10	OR8B2	TEX54	OCTN3
decreased urine urea nitrogen level MP:0011467	HSD3B2	AVPR1B	CA7	KCND1	GUCY2C	CLCN2	SCTR	KCNK10	NPC1L1	TRPV1
decreased urine uric acid level MP:0011424	OCTN3	SLC22A12	SLC5A12	SLC34A1	SLC36A2	SLC22A2	SLC5A2	KRTAP6-2	SLC22A13	SSU72L4
decreased uterus weight MP:0004905	LOC105371253	AVPR1B	PROKR2	OPRD1	GLP1R	SCTR	GNRHR	TRAP	GHSR	CHRM1
decreased vascular endothelial cell number MP:0006057	ZNF660-ZNF197	IL2	LOC107987479	IL4	LOC105371253	DUSP13B	AKT1	H3Y2	PIK3CA	HSD3B2
decreased vascular endothelial cell proliferation MP:0020316	SPRR5	GUK2	CCDC195	LOC114841035	ARHGAP11A-SCG5	LOC107987479	OSTCP2	LOC105377805	LOC107985149	LOC107987269
decreased vascular permeability MP:0003071	AVPR1B	HSD3B2	TLR9	SCTR	OPRD1	GLP1R	CA7	CHRM1	HTR2B	TRPV1
decreased vasoconstriction MP:0003026	LOC105371253	TOMT	OR2T7	LOC128092246	PPIAP40	LOC107986800	LOC114841035	SPDYE10	FAM240B	AQP7B
decreased vasodilation MP:0005591	CP20	OR8U9	LOC100507703	TRAP	OCTN3	SEA	OR2T7	PEPE	PPIAP40	SAGSIN1
decreased ventricle muscle contractility MP:0005598	LOC128125816	SPRR5	OR10J4	LOC107987479	CP20	TAF11L3	TAF11L8	LOC128092252	LOC100507703	OR8U9
decreased vertical activity MP:0002757	LOC105371253	LOC107987479	CP20	SPDYE10	PEPE	LOC128125816	OR2T7	FAM240B	LOC122526780	SPDYE12
decreased vestibular hair cell number MP:0004328	GSX1	TGIF2LY	BSX	GBX1	FIGLA	SOX14	HOXC12	RAX	BARHL1	GSX2
decreased visual acuity MP:0006149	TOMT	LOC105371253	LOC107987479	LOC128125816	LOC102724813	FIGLA	NOTO	POU4F3	PTPRZ2	CP20
decreased vocalization MP:0020351	LOC107987479	LOC105371253	OR1C1	LOC102724813	SPDYE10	HTR3C	LOC128125816	OR2T10	SPDYE12	ASMT
decreased volumetric bone mineral density MP:0013616	LPAL1	G6PR	LOC105379561	LOC105379528	DEFB105A	DEFB130B	LOC647264	DEFB105B	DEFB106B	FAM246A
decreased white adipose tissue amount MP:0001783	CP20	LOC105371253	P3R3URF-PIK3R3	LOC107987479	DEFB130B	PEPE	OOSP1	P3R3URF	SPDYE15	SPDYE14
decreased white adipose tissue mass MP:0014146	P3R3URF	LOC102724474	LOC112268076	LOC100996701	LOC101926994	OR10AC1	LOC102723971	CIDEC	OR11H7	THRSP
decreased white fat cell number MP:0009131	SPRR5	C8orf90	C17orf114	P3R3URF	SCYGR10	LOC100129098	SPDYE10	OR8G3P	SPDYE12	LOC105379199
decreased white fat cell size MP:0009133	P3R3URF	MAGEB6B	SPRR5	LOC102724474	LOC128092252	DUX3	SCYGR1	DUX5	OR8J2	H3Y2
decreased width of hypertrophic chondrocyte zone MP:0003409	HSD3B2	AVPR1B	GUCY2C	CA7	SCTR	KCND1	TMDD1	CLCN2	KCNK10	NPC1L1
deformed nails MP:0000580	LOC122513141	TGIF2LY	GSX1	KLF18	HOXC12	FIGLA	SRY	GBX1	RAX	RAX2
degeneration of organ of Corti supporting cells MP:0004465	TOMT	TBCEL-TECTA	FOXI1	TGIF2LY	POU3F4	RAX2	GCM2	DUX5	LOC128125816	POU1F1
dehydration MP:0001429	H2AL3	SPRR5	LOC107987479	LOC102723971	H3Y1	OR2T7	LOC105371253	OCTN3	OR8U9	TGIF2LY
delaminated Purkinje cell layer MP:0000884	LOC107987479	C8orf90	GNG14	GOLGA6L19	TP53TG3F	TBX18	LOC105371253	LOC107985149	LOC105377805	LOC107987020
delayed bone ossification MP:0000060	SPRR5	LOC107987479	TGIF2LY	FIGLA	SRY	GSX1	GCM2	HOXD12	DEFB130B	KLF14
delayed brain development MP:0001889	SEA	LOC105369669	LOC102723382	LOC100507703	TBCEL-TECTA	OCTN3	OOSP4A	LOC101929937	PWWP4	PTTG1IP2
delayed cellular replicative senescence MP:0008009	SPRR5	MSANTD5	DUX3	LOC100507703	VHL	LOC107987479	STK11	TAF11L4	LOC124909439	SAGSIN1
delayed chondrocyte differentiation MP:0014106	TOMT	LOC105379561	TBCEL-TECTA	SSU72L5	LOC101060212	C17orf114	ZNF511-PRAP1	LOC124904542	LOC105375434	PYDC5
delayed chorioallantoic fusion MP:0009656	TGIF2LY	FIGLA	H3Y2	GSX1	YY2	SRY	ASCL3	LOC102725035	ZSCAN4	FERD3L
delayed circadian behavior phase MP:0020475	LOC107986800	LOC128092252	CP20	C17orf114	ZNF511-PRAP1	SPDYE10	PEPE	LOC105371253	LOC107987479	SAGSIN1
delayed cranial suture closure MP:0010743	HSD3B2	AVPR1B	CA7	KCND1	SCTR	CLCN2	KCNK10	GUCY2C	TRPV1	NPC1L1
delayed dark adaptation MP:0003011	OPN1LW	CLRN1	P3R3URF	AIPL1	OPN1MW	TULP1	PDE6C	PRPH2	PDE6H	OPN1MW3
delayed embryo turning MP:0004188	OOSP4A	LOC128125816	LOC128092252	SSU72L2	SSU72L4	SSU72L3	SSU72L1	SSU72L5	IFT70B	LOC105375434
delayed endochondral bone ossification MP:0003419	HSD3B2	RXRB	AVPR1B	CA7	SCTR	GUCY2C	KCND1	NR1H4	CLCN2	KCNK10
delayed eyelid opening MP:0001290	TGIF2LY	SRY	LOC107987479	FIGLA	SHOX	TAF11L14	KLF14	YY2	ZSCAN4	RHOXF1
delayed female fertility MP:0008976	AVPR1B	SCTR	HSD3B2	GLP1R	OPRD1	CHRM1	HTR4	REN	CA7	TSHR
delayed hair appearance MP:0000422	TGIF2LY	LOC102723971	LOC112267992	LOC105372704	CP20	LOC100652777	SRY	GSX1	FIGLA	SHOX
delayed heart development MP:0012082	LOC100507703	SEA	OCTN3	LOC105371253	CP20	LOC128092252	SPRR5	TRAP	SCYGR10	SRY
delayed heart looping MP:0009328	SRY	TGIF2LY	GATA1	NANOG	PDX1	MYOD1	TLX1	CDX2	GSX1	FOXA2
delayed hepatic development MP:0000597	DUSP13B	LOC124903759	BRAF	PIK3CA	PYDC5	SPRR5	SLC6A4	TSHR	CP20	ABL1
delayed inner ear development MP:0004664	LOC105379528	SPRR5	LOC100996696	LOC105371253	DEFB130B	REN	DEFB131B	TGIF2LY	SRY	LOC112267897
delayed intramembranous bone ossification MP:0003420	SPRR5	SSU72L2	SSU72L4	SSU72L3	SSU72L5	HSD3B2	SSU72L1	AVPR1B	RXRB	SSU72L6
delayed kidney development MP:0000528	LOC102725035	KDM4F	ZNF660-ZNF197	OOSP1	LPAL1	G6PR	WNT8A	WNT8B	GSC	WNT3A
delayed limb development MP:0012531	LOC105375434	OR52P1	LOC128125816	LOC102723382	LOC105369669	LOC100129098	CNPY3-GNMT	SSU72L4	SSU72L3	SSU72L2
delayed male fertility MP:0008975	TSHR	LOC100507703	SEA	OR2T7	KIR2DS3	OCTN3	AVPR1B	SCTR	LOC105379528	BRAF
delayed neural tube closure MP:0002621	TGIF2LY	SRY	GSX1	FIGLA	ASCL3	SPZ1	FERD3L	POU4F3	NOBOX	HOXC12
delayed sexual maturation MP:0001938	DEFB130B	OOSP1	DEFB107A	DEFB105A	TEX50	OR8U9	DEFB105B	IGBP1C	DEFB4B	DEFB106B
delayed somite formation MP:0003794	TGIF2LY	PPIAP40	ASCL3	FOXR2	PHOX2B	FERD3L	TAL2	NOBOX	FIGLA	HMX2
delayed tooth eruption MP:0003053	TMDD1	ERV3-1-ZNF117	HAPSTR2	LOC122455342	TBCEL-TECTA	OR8G3P	LOC128031837	LOC128092246	LOC124909439	SAGSIN1
delayed vaginal opening MP:0002636	DEFB130B	OOSP1	DEFB105A	LOC105379528	DEFB4B	DEFB105B	DEFB107A	DEFB130A	DEFB106B	GALP
delayed wound healing MP:0002908	SPRR5	TRAP	DEFB130B	LOC105379528	IL17A	IL4	LOC128706666	IL2	LOC100507703	IL5
demyelination MP:0000921	CP20	LOC128125816	TBCEL-TECTA	PEPE	LOC107987479	OR2T7	LOC105371253	OR1R1P	LOC105379528	KIR2DS2
dermal cysts MP:0001247	HSD3B2	AVPR1B	KCND1	CA7	TSHR	CLCN2	SCTR	KCNK10	TRPV1	NPC1L1
dermal-epidermal separation MP:0011160	OR8G3P	LOC102723750	LPAL1	G6PR	OR51C1P	OR1R1P	SAGSIN1	LOC124909439	LOC124904542	OR8J2
dermatitis MP:0001194	OR8G3P	PYDC5	ZNF660-ZNF197	H2AL3	LOC102723750	TRAP	SCYGR10	LOC100996696	SPRR5	LOC102723971
detached acrosome MP:0009231	SPEM3	TEX50	SPATA31A5	BPY2	SPEM1	SPATA31F3	TMEM275	EFCAB9	TEX46	MGAT4D
detached sperm flagellum MP:0008893	BPY2	TEX50	SMIM47	SPATA31A5	TSPY10	PRM3	LOC122513141	LOC107983987	KLF18	SPEM3
detached tectorial membrane MP:0003150	LOC128125816	OR8J2	TBCEL-TECTA	GRXCR1	CABP2	OR9H1P	OR51C1P	CLRN1	OTOG	PJVK
dextrocardia MP:0000644	LOC128125816	RSPH4A	LOC107983987	C11orf97	ODAD1	PYDC5	ANKRD66	SMIM41	MORN5	DNAAF6
diaphragmatic hernia MP:0003924	SEA	TGIF2LY	SRY	GSX1	FIGLA	PHOX2A	POU4F3	NOBOX	GCM2	GSC
diarrhea MP:0005036	KDM4F	TRAP	TRG	LOC100507703	C8orf89	LOC107987479	IL21	SEA	SPRR5	IL4
dilated allantois MP:0004557	CP20	SLC6A4	PEPE	SCYGR3	LOC105371253	DUX3	FAM240B	HSD3B2	TBX18	AVPR1B
dilated bile duct MP:0003253	LOC128125816	SEA	OCTN3	PTPRZ2	TAF11L14	SMIM40	PTTG1IP2	PWWP4	MSANTD5	LOC105379199
dilated brain ventricles MP:0012676	G6PR	LPAL1	LOC128125816	C11orf97	LOC107983987	SMIM41	LOC107987479	LOC105375434	RSPH4A	MORN5
dilated cardiomyopathy MP:0002795	LOC128125816	MYH7	MYOZ2	OR10J4	LOC102724474	MYL3	CASQ2	TCAP	SYNPO2L	MYOT
dilated distal convoluted tubules MP:0009051	HSD3B2	CA7	AVPR1B	CASR	CLCN2	REN	SCTR	KCND1	KCNK10	KCNJ11
dilated dorsal aorta MP:0004068	LOC100507703	LOC100129098	SCYGR10	OCTN3	LOC105375434	SEA	TGIF2LY	SRY	GATA1	LOC128092252
dilated endolymphatic duct MP:0006012	POU4F3	TGIF2LY	FIGLA	GSX1	SRY	GSC2	BSX	GBX1	GCM2	HOXC12
dilated fourth ventricle MP:0000829	DUX3	LOC128125816	LOC124904542	ZNF511-PRAP1	TEX54	SMIM38	SRY	FIGLA	TGIF2LY	GSC
dilated glomerular capillary MP:0011509	LOC100996696	LOC100996750	C17orf114	DEFB130B	LPAL1	G6PR	OOSP1	LOC102725035	OR2T7	AMELY
dilated heart atrium MP:0003140	HSD3B2	RXRB	AVPR1B	NR1H4	CA7	KCND1	LOC107987479	TRPV1	REN	CLCN2
dilated heart left ventricle MP:0002753	CP20	SPRR5	LOC128125816	OR10J4	MYL2	PEPE	LOC128092252	MYH7	LOC107987479	CASQ2
dilated heart MP:0004937	MAGEB6B	SLC6A4	LOC107987457	LOC107987425	LOC107987462	LOC105379504	LOC101929614	LOC107987423	LOC105378947	LOC110384692
dilated heart right atrium MP:0004062	LOC102724183	SMIM40	LOC101060212	MSANTD5	TBX18	RBMY1C	TWIST1	DUX5	SRF	TFEB
dilated heart right ventricle MP:0002754	CP20	LOC128092252	SPRR5	C17orf114	LOC107987479	LOC105379528	LOC105371253	LOC128706666	LOC128125816	LOC102723750
dilated heart ventricle MP:0008022	LOC102725035	SMIM44	SAGSIN1	LOC124909439	OOSP3	LOC105379528	LOC107987423	LOC107987462	LOC107987457	LOC101929614
dilated kidney calyx MP:0011305	OR8J2	OCTN3	DEFB130B	OOSP1	SEA	OR8U9	AVPR1B	HSD3B2	KIR3DS1	GUCY2C
dilated kidney collecting duct MP:0004860	LOC128125816	LOC100129098	LOC105375434	LOC101929937	TAFAZZIN	LOC107987479	HSD3B2	CASR	AVPR1B	REN
dilated lateral ventricles MP:0000825	TGIF2LY	SRY	ASCL3	FIGLA	LOC102725035	GSX1	GCM2	ZSCAN4	SPZ1	LOC100652777
dilated liver sinusoidal spaces MP:0000602	LOC102724474	CP20	SMIM41	LOC102724813	OR2B8P	LOC128125816	LOC647264	LOC124904542	OOSP4A	LOC124902694
dilated mitochondria MP:0011632	CP20	SLCO1B3-SLCO1B7	ZNF511-PRAP1	TOMT	LOC128125814	LOC107987269	LOC105377805	LOC107985149	LOC107983989	LOC107987020
dilated pancreatic duct MP:0009144	PTTG1IP2	PWWP4	PRH1-TAS2R14	TBCEL-TECTA	FAM240A	OR4E1	OR2T7	POTEB2	C1orf232	LOC102725191
dilated piliary canal MP:0030571	LOC122513141	LOC128706666	LOC102723750	KDM4F	LYNX1-SLURP2	LOC105379199	TEX54	DUX3	MYL12BP2	OR4M2B
dilated proximal convoluted tubules MP:0009050	LOC128125816	OR2T7	FAM240B	PTTG1IP2	PWWP4	LOC102723382	LOC105369669	OR51C1P	LOC100996696	TBCEL-TECTA
dilated pulmonary alveolar ducts MP:0010908	SEA	OR5BS1P	DUSP13B	TNFSF11	CP20	TICAM1	SCAP	TXN2	STS	LOC124904542
dilated renal glomerular capsule MP:0003670	REN	HSD3B2	CASR	AVPR1B	CA7	TLR9	KCND1	TRPV1	CHRM1	CLCN2
dilated renal tubules MP:0002705	OCTN3	LOC128125816	TBCEL-TECTA	LOC107987479	LOC100507703	SEA	TRAP	OR2T7	ZNF511-PRAP1	LOC105371253
dilated respiratory conducting tubes MP:0010856	CP20	SPRR5	LOC102723750	SEA	TGIF2LY	SRY	GSX1	NOBOX	ASCL3	NEUROG3
dilated rete testis MP:0006423	LOC100996750	ERV3-1-ZNF117	LOC107983989	LOC107987269	LOC105377805	LOC107985149	LOC107987020	KDM4F	TAF11L8	TAF11L3
dilated sarcoplasmic reticulum MP:0004089	TAF11L3	TAF11L8	USP17L23	TAF11L7	TAF11L9	TAF11L10	TAF11L5	P3R3URF-PIK3R3	FAM90A17	MAGEB6B
dilated third ventricle MP:0000827	TGIF2LY	GSX1	OR52P1	SRY	SHOX	BSX	ASCL3	FIGLA	ZSCAN4	GCM2
dilated ureter MP:0003586	LOC124904542	LOC107986800	LOC100507703	TRAP	SEA	LOC128092246	OR8J2	OCTN3	TSPY9	TGIF2LY
dilated uterus MP:0001123	SPRR5	OCTN3	LOC100507703	SEA	LOC124904542	LOC128706666	LOC100996709	LOC100129098	LOC107987479	CP20
dilated vasculature MP:0004938	LOC100507703	LOC107987479	SEA	OCTN3	LOC102725035	TRAP	P3R3URF-PIK3R3	TBCEL-TECTA	SAGSIN1	LOC124909439
diluted coat color MP:0000371	LOC128125816	CP20	SPRR5	PEPE	OR11H7	OR10J4	TMDD1	OR5AL1	SEA	CIST1
disheveled coat MP:0001511	LOC107987479	CP20	LOC105371253	PEPE	TAF11L14	LOC102723750	ERVFC1	LOC128125816	LOC100996701	LOC112268076
disorganized barrel cortex MP:0000861	PTPRZ2	LOC107987545	CIMIP3	LOC124904542	TMEM271	LOC102724183	CP20	HSD3B2	TBCEL-TECTA	AVPR1B
disorganized dorsal root ganglion MP:0000962	BSX	DUXA	EVX2	NOTO	DUX4	FIGLA	TGIF2LY	GSX1	SRY	HOXD12
disorganized embryonic tissue MP:0003988	SPRR5	LOC100507703	LOC100653049	OCTN3	LOC102725035	TGIF2LY	SRY	SEA	HNF1A	FIGLA
disorganized extraembryonic tissue MP:0002582	LOC100507703	OCTN3	SEA	LOC100653049	SRY	HNF1A	GATA1	SPRR5	TGIF2LY	DUX5
disorganized long bone epiphyseal plate MP:0006397	LOC107987479	LOC128125816	TBCEL-TECTA	OOSP1	SCYGR1	DUSP13B	LOC102725035	OR52P1	SEA	DEFB130B
disorganized mitochondrial cristae MP:0011636	TBCEL-TECTA	OOSP4A	GUK2	ERVFC1	LOC128125816	CP20	ZNF765-ZNF761	MRPL46	ARL4AP5	SCO1
disorganized myocardium MP:0002190	OR10J4	DUX3	DUX5	SEA	RBMY1C	LOC128125814	MYH7	H3Y2	OR51C1P	SRY
disorganized pancreatic islets MP:0009254	GSX1	TGIF2LY	PAX4	SRY	FIGLA	GSC	RAX	HOXC12	GBX1	HOXD12
disorganized photoreceptor inner segment MP:0008581	OPN1MW3	CLRN1	OPN1LW	TULP1	AIPL1	AVPR1B	ARR3	OPN1MW	SSU72L5	CHRM1
disorganized photoreceptor outer segment MP:0008586	CLRN1	OPN1MW	TULP1	OPN1LW	AIPL1	SAG	RP1	LOC128125816	OPN1MW3	GNAT2
disorganized placental labyrinth MP:0011527	FAM236C	FAM236D	TAF11L14	FAM236B	LOC107987479	CENPVL2	LOC122526780	TAF11L3	TAF11L8	CT47A6
disorganized retinal inner nuclear layer MP:0008512	LOC107987479	CP20	SPRR5	OR2T7	PEPE	OOSP4A	LOC124909439	SAGSIN1	OR8U9	LOC128125816
disorganized retinal layers MP:0001328	LOC128125816	SEA	LOC107987479	G6PR	LPAL1	OPN1LW	TMDD1	SRY	LOC100507703	LOC128125814
disorganized retinal outer nuclear layer MP:0008516	LOC105379528	OOSP4A	LOC107987479	OPN1LW	OR2T7	OPN1MW	LOC128125816	SPEM3	CLRN1	SPRR5
disorganized secondary lens fibers MP:0002579	LOC102724474	LOC112267881	GPR33	LOC107987067	LOC112268260	LITAFD	LOC112268145	SEA	MS4A18	CRYGB
disorganized yolk sac vascular plexus MP:0001723	PTPRZ2	LOC100507703	LOC107987479	SPRR5	SEA	TGIF2LY	SSU72L2	SSU72L4	SSU72L3	OCTN3
disproportionate dwarf MP:0002427	DEFB130B	OOSP1	DEFB105A	DEFB107A	LOC128125816	DEFB105B	CGB3	LOC107987479	AMELY	DEFB106B
distended abdomen MP:0001270	TGIF2LY	SRY	GSX1	FIGLA	GBX1	HOXC12	BSX	NOBOX	FERD3L	ZSCAN4
distended cecum MP:0009480	HSD3B2	AVPR1B	CA7	NR1H4	RXRB	KCND1	KCNK10	CLCN2	SCTR	GUCY2C
distended ileum MP:0009485	HSD3B2	AVPR1B	CA7	RXRB	NR1H4	KCND1	GUCY2C	CLCN2	KCNK10	SCTR
distended pericardium MP:0000292	DUSP13B	CP20	PTPRZ2	SPRR5	PEPE	LOC100507703	LOC100996709	TRAP	TGIF2LY	SEA
distended stomach MP:0009511	LOC102724813	SPRR5	CHD9NB	LOC102723750	CP20	PEPC	NR1H4	FOXL3	RXRB	P3R3URF-PIK3R3
distended urinary bladder MP:0000539	LOC107987479	CP20	AVPR1B	CHRM1	OPRD1	LOC105371253	HTR1D	HTR2B	HTR4	GLP1R
distorted hair follicle pattern MP:0000384	KDM4F	CCDC195	OR8U9	MSANTD5	SPRR5	PYDC5	OSTCP2	KLF18	LOC122513141	OR2T7
domed cranium MP:0000440	PPIAP60	LOC107983987	LOC128125816	SMIM41	FAM240B	GUK2	LOC105371253	SEA	LOC124904542	LOC124909439
double aortic arch MP:0004159	LOC102725035	LOC107987479	LOC102723382	LOC105369669	TSPY9	CP20	SSU72L4	SSU72L2	SSU72L3	TRAP
double outlet right ventricle MP:0000284	LOC107987479	DEFB130B	LOC128125816	OOSP1	LOC102725035	DUX3	SRY	TGIF2LY	DUX5	TBCEL-TECTA
double outlet right ventricle with atrioventricular septal defect MP:0011667	SSU72L3	SSU72L2	SSU72L4	SPEGNB	TSPY9	SSU72L5	LITAFD	LOC112268260	LOC112268145	LOC107987067
double outlet right ventricle, Taussig bing type MP:0011668	SPEGNB	LOC107987067	LOC112268260	LITAFD	LOC112268145	OR12D1	LOC122526780	TBCEL-TECTA	LOC101929805	DEFB130B
double outlet right ventricle, ventricular defect committed to aorta MP:0011666	LOC107987545	MSANTD5	PYDC5	LOC124903759	LOC128125816	MAGEB6B	SMIM41	CNPY3-GNMT	LIPB	SMIM40
double ureter MP:0011493	ZNF511-PRAP1	MAGEB6B	LOC102723971	TBCEL-TECTA	LOC105379199	TSPY9	SCYGR1	LOC128092246	SMIM40	TMDD1
dry eyes MP:0001337	TAF11L3	TAF11L8	USP17L23	SCYGR1	DUSP13B	TAF11L10	TAF11L9	TAF11L5	TAF11L7	LOC102723971
dry skin MP:0003853	H2AL3	LOC102723971	MARCOL	DPEP2NB	KRTAP3-2	LORICRIN	FAM25G	FAM25C	OR8J2	LOC128125816
dual inferior vena cava MP:0011683	LOC128125816	RSPH4A	FAM240B	SMIM41	PYDC5	LOC107983987	SPDYE17	ANKRD66	C11orf97	ODAD1
ductus venosus stenosis MP:0013842	DUSP13B	LOC105371253	LOC107987479	PPIAP40	SPDYE10	LOC105379199	LOC112268145	LITAFD	LOC112268260	LOC107987067
duplex kidney MP:0004017	LOC128125816	DUS4L-BCAP29	ZNF475	LOC105379199	LOC107987479	LOC107987545	LOC107983987	HAPSTR2	LOC114841035	LOC124904542
dysmyelination MP:0013438	TBCEL-TECTA	LOC128125816	LOC107987545	LPAL1	G6PR	C8orf90	DUX3	LOC124903759	SSU72L1	TAF11L4
dystonia MP:0005323	LOC107987479	TMDD1	LOC128125816	LOC105371253	TBCEL-TECTA	LOC100996696	LOC102724474	LOC100507703	NFILZ	MAP1LC3BP1
dystrophic cardiac calcinosis MP:0002837	MYH7	LOC128125816	LOC102724474	CSRP3	OCTN3	MYL3	LOC100507703	MYOZ2	CAV3	TCAP
dystrophic muscle MP:0000752	LOC107987479	LOC105379199	LOC128125816	OR2T7	LOC105371253	LOC100507703	ZNF511-PRAP1	SEA	OR8U9	CP20
ear inflammation MP:0001849	LOC100996709	TLR9	HSD3B2	AVPR1B	KCND1	CA7	CHD9NB	CHRM1	REN	TRG
early cellular replicative senescence MP:0008008	PALB2	SPRR5	CDY1B	LOC128031837	LOC100507703	SEA	H3Y2	MSANTD5	PMS2	SLX1A
early eyelid opening MP:0003153	TAF11L8	TAF11L3	TOMT	USP17L23	LOC102723750	KDM4F	OOSP4B	MSANTD5	NFILZ	LOC128092246
early reproductive senescence MP:0008995	SPATA31A5	BPY2	SPDYE10	OR4C45	CP20	GAGE4	CENPVL2	MAGEB6B	POTEB	CT47A7
early sexual maturation MP:0003378	LOC102723750	LOC107986800	LOC124902436	LOC107987479	LOC105379528	TAF11L4	SSU72L1	OR8G3P	SRY	LOC128125816
echinocytosis MP:0000256	LOC128092252	ZNF511-PRAP1	PTTG1IP2	PWWP4	SCYGR10	TAF11L7	TAF11L5	TAF11L10	TAF11L9	LOC102723564
ectopic bone MP:0014167	PPIAP40	LOC105371932	LOC128092246	SEA	SPRR5	LOC100507703	OR56B2P	LOC105372704	LOC112267992	OCTN3
ectopic cerebellar granule cells MP:0002762	PTTG1IP2	PWWP4	PRAMEF27	OR52P1	PRAMEF26	SMIM28	PPIAL4H	PRAMEF33	LOC441239	LOC114841035
ectopic digits MP:0000568	LPAL1	G6PR	C17orf114	TBCEL-TECTA	LOC107986800	LOC124900467	TGIF2LY	LOC100996696	OR52P1	SRY
ectopic hippocampus pyramidal cells MP:0010011	LOC441239	LOC105371253	SPDYE10	C8orf90	TP53TG3F	KRTAP1-4	SMIM28	OR9H1P	TSPY9	TRIM77
ectopic neuron MP:0011723	LOC114841035	SMIM44	LOC105371253	LOC124904411	TEX50	TAF11L11	LOC107987479	OSTCP2	LOC122526780	LOC102723713
ectopic ovary MP:0011727	EFNA4-EFNA3	OR8J2	TGIF2LY	SRY	HAPSTR2	NOBOX	KLF14	FIGLA	GSX1	GSC
ectopic Purkinje cell MP:0000885	LOC107987479	DUSP13B	OOSP4A	LOC128125816	ZNF722	OR12D1	PTTG1IP2	PWWP4	LOC100996709	GNG14
ectopic thymus MP:0003007	LOC107987479	HNRNPCL4	LOC102724334	CHD9NB	HOXC12	SRY	OR4M2B	TAF11L8	TAF11L3	DUX3
ectopic ureteric bud MP:0010980	LOC105379199	ZNF511-PRAP1	LOC100653133	OSTCP2	LOC124904542	TMEM275	NR1H4	HSD3B2	LOC105375434	SRY
ectrodactyly MP:0005230	TGIF2LY	SRY	GSX1	FIGLA	HOXD12	SHOX	HOXC12	GBX1	BSX	GSC
edema MP:0001785	LOC128125816	TGIF2LY	SPRR5	SEA	LOC100507703	SRY	OCTN3	DUX5	DUX3	GSX1
elevated level of mitotic sister chromatid exchange MP:0003701	HSD3B2	FAM246A	LOC112267897	SLX1A	AVPR1B	CA7	KCND1	CLCN2	KCNK10	SCTR
embryo cyst MP:0014019	LOC112268260	LOC107987067	LOC112268145	LITAFD	LOC102724183	LOC101929805	LOC124903759	SPDYE11	SMIM40	ATF7-NPFF
embryo tissue necrosis MP:0013241	SRY	TGIF2LY	LOC100507703	LOC128092252	TRAP	SPRR5	YY2	FIGLA	GSX1	SHOX
embryo tumor MP:0014018	SMIM40	LOC105371253	LOC102724813	OR8G3P	LOC107987479	LOC124904542	MSANTD5	LOC102724334	ERV3-1-ZNF117	LOC112267897
embryonic growth arrest MP:0001730	SPRR5	LOC100507703	LOC128125816	SEA	DUX3	DUX5	OCTN3	OR2B8P	FAM90A22	RBMY1C
embryonic growth retardation MP:0003984	LOC128125816	SPRR5	LOC105371253	LOC100507703	SEA	DUX5	TGIF2LY	DUX3	SRY	OCTN3
embryonic lethality at implantation, complete penetrance MP:0011093	LOC100653049	G6PR	LPAL1	LOC122455342	LOC105371253	TAF11L4	LOC102723553	OR2B8P	TRAP	TMDD1
embryonic lethality before implantation MP:0006204	LIPB	PEPC	SMIM40	DUX5	MSANTD5	SPDYE11	LOC105371253	THSD8	RBMY1C	PPIAP60
embryonic lethality before implantation, complete penetrance MP:0011094	OR2B8P	LOC100653049	RBMY1C	DUX3	LITAFD	LOC112268145	LOC112268260	LOC107987067	SPEGNB	LOC128031837
embryonic lethality before implantation, incomplete penetrance MP:0011104	LOC128031837	TAF11L11	PWWP4	PTTG1IP2	PRAMEF27	SCYGR10	TAF11L3	TAF11L8	PRAMEF33	LOC100653049
embryonic lethality between implantation and placentation MP:0009850	DUS4L-BCAP29	LOC124902694	LOC100653049	SEA	ARHGAP11A-SCG5	LOC107987545	LOC100507703	H3Y2	OCTN3	LOC122526780
embryonic lethality between implantation and placentation, complete penetrance MP:0011095	TP53TG3F	PYDC5	SPRR5	LOC105371253	ERVFC1	TAF11L3	TAF11L8	PMIS2	LOC124902694	ARL4AP5
embryonic lethality between implantation and placentation, incomplete penetrance MP:0011105	MSANTD5	LOC105371253	SMIM40	LOC122455342	TAF11L14	LOC102723553	TMSB15C	LOC112267992	LOC105372704	LOC124902694
embryonic lethality between implantation and somite formation MP:0006205	LOC128031837	SSU72L2	SSU72L4	SSU72L3	SSU72L1	ATF7-NPFF	GOLGA6L19	H3Y2	ARHGAP11A-SCG5	SPEGNB
embryonic lethality between implantation and somite formation, complete penetrance MP:0011096	SPRR5	LOC100507703	ATF7-NPFF	SEA	TAF11L11	DUX3	OCTN3	RBMY1C	ARHGAP11A-SCG5	LOC100653049
embryonic lethality between implantation and somite formation, incomplete penetrance MP:0011106	OSTCP2	SPRR5	LOC102723564	DUX3	NANOG	PIK3CA	PPIAP60	HNF1A	BRAF	SRY
embryonic lethality between somite formation and embryo turning, complete penetrance MP:0011097	ARL4AP5	CP20	DUX3	DUX5	PWWP4	PTTG1IP2	LOC100996709	OR2B8P	LOC128125816	P3R3URF-PIK3R3
embryonic lethality between somite formation and embryo turning, incomplete penetrance MP:0011107	LIPB	SSU72L3	SSU72L4	SSU72L2	SSU72L5	SEA	LOC100507703	LOC105375434	SSU72L1	LOC128125816
embryonic lethality during organogenesis MP:0006207	CP20	LOC102724474	SSU72L3	SSU72L4	SSU72L2	PEPE	ZNF511-PRAP1	H3Y2	SLCO1B3-SLCO1B7	MAGEB6B
embryonic lethality during organogenesis, complete penetrance MP:0011098	LOC100507703	LOC128125816	SEA	DUX3	TGIF2LY	SPRR5	OCTN3	SRY	LOC102725035	HNF1A
embryonic lethality during organogenesis, incomplete penetrance MP:0011108	TGIF2LY	SRY	SPRR5	DUX5	GSX1	DUX3	FIGLA	LOC100507703	LOC128125816	ASCL3
embryonic lethality MP:0008762	CP20	LOC107987479	ATF7-NPFF	SPRR5	SEA	PALB2	TRB	LOC100653049	PEPE	SSU72L4
embryonic lethality prior to organogenesis MP:0013292	OR2B8P	LOC102723728	LITAFD	LOC112268145	LOC112268260	LOC107987067	SPEGNB	ABCF2-H2BK1	RBMY1C	RBMY1E
embryonic lethality prior to tooth bud stage MP:0013293	ABCF2-H2BK1	RBMY1C	LOC128125816	H3Y2	LOC124903759	SSU72L5	ARL4AP5	OR2B8P	LOC105371253	LOC102723728
embryonic lethality, complete penetrance MP:0011092	LOC128125816	LOC100507703	SPRR5	DUX3	OCTN3	SEA	HNF1A	GATA1	OR2B8P	PHOX2B
embryonic lethality, incomplete penetrance MP:0011102	TGIF2LY	LOC107987479	SRY	GOLGA6L19	ZSCAN4	DUX3	LOC128125816	DUX4	FIGLA	GSX1
embryonic-extraembryonic boundary constriction MP:0012135	NANOG	TGIF2LY	SRY	PRDM14	GSX1	DUX3	FIGLA	ZSCAN10	NOBOX	GSC2
emphysema MP:0001958	CP20	PEPE	DEFB130B	LOC107987479	OOSP1	LOC105379528	LOC128125814	LOC100507703	DEFB105A	TRAP
empty decidua capsularis MP:0009687	LOC124903759	PALB2	LOC100507703	ARL4AP5	MEN1	SEA	OCTN3	PMS2	BAP1	TMEM275
encephalomeningocele MP:0012260	SSU72L1	SSU72L4	SSU72L3	SSU72L2	LOC105375012	LOC124909439	SAGSIN1	LOC105379199	SPEGNB	LOC100996709
endometrium hyperplasia MP:0009092	PALB2	BRCA2	MEN1	SCYGR1	PMS2	CHEK2	MLH1	VHL	LOC128031837	BAP1
enhanced behavioral response to addictive substance MP:0009749	OR2T7	TAAR6	TAAR8	SSTR4	HTR1A	TAAR2	DRD3	MRGPRX1	TAAR5	KDM4E
enhanced behavioral response to alcohol MP:0009751	LOC107987479	CP20	OR2T7	PEPE	ATXN8	HTR1A	GABRA6	GABRA1	GRM5	DRD5
enhanced behavioral response to cocaine MP:0009754	LOC107987479	LOC105371253	CP20	GNG14	SPDYE10	PEPE	LOC107986800	DRD3	TBCEL-TECTA	SLC6A3
enhanced behavioral response to xenobiotic MP:0009746	CP20	CHRM1	LOC105371253	HSD3B2	OPRD1	GABRA2	AVPR1B	CA7	LOC107987479	HTR1D
enhanced conditioned place preference behavior MP:0009713	LOC105371253	HTR1A	LOC107987479	DRD3	SPDYE10	OPRD1	DRD2	GNG14	CHRM1	H2AL3
enhanced contextual conditioning behavior MP:0009453	TMEM271	LOC107987479	TMDD1	HSD3B2	KRTAP4-16	KCNB2	CP20	CA7	LOC105371253	AVPR1B
enhanced coordination MP:0003858	TOMT	LOC107987479	LOC124904542	LOC105371253	OR2T7	VN1R3	MS4A18	LOC128125816	CHD9NB	TMEM271
enhanced cued conditioning behavior MP:0009455	LOC107987479	HSD3B2	CA7	AVPR1B	CHRM1	KCNB2	SCTR	KCNK10	HTR1D	KCND1
enhanced humoral immune response MP:0020155	SCYGR10	PERCC1	LOC112267881	LOC105371932	KDM4F	TMSB15C	SMIM44	ARHGAP11A-SCG5	CD8B2	LGALS9C
enhanced leukocyte tethering or rolling MP:0020333	CP20	OR8U9	REN	H3Y2	TLR9	CHRM1	AGTR1	HSD3B2	AVPR1B	IL2
enhanced lipolysis MP:0008034	LOC647264	P3R3URF	LOC102724474	IGBP1C	LOC107987545	LOC124904411	USP17L21	DEFB130B	OR8G3P	LOC102723971
enhanced long term potentiation MP:0003008	LOC107987479	CP20	LOC105371253	TMEM271	OR2T7	PEPE	SPDYE10	LOC124904542	PTPRZ2	H2AL3
enhanced osteoblast differentiation MP:0011710	HSD3B2	AVPR1B	CA7	KCND1	SCTR	GUCY2C	CLCN2	KCNK10	TRPV1	NPC1L1
enhanced paired-pulse facilitation MP:0002919	LOC107987479	LOC105371253	TMEM271	PTPRZ2	NFILZ	ARL4AP5	LOC100996696	SPDYE10	MAP1LC3BP1	KDM4F
enhanced spatial learning MP:0012306	H3Y2	DUS4L-BCAP29	TMEM271	TAAR9	FAM237A	TOMT	OR4C15	TAAR6	OR8D4	OR5J2
enhanced wound healing MP:0002724	PPIAP40	ZNF660-ZNF197	LOC102723971	LOC128706666	IL4	IL2	TLE7	TNFSF11	LOC100129098	LOC100507703
enlarged adrenal glands MP:0000642	PYDC5	SCYGR1	CP20	HAPSTR2	LOC128125816	H3Y2	MAP1LC3BP1	HSD3B2	PEPE	CYP11B1
enlarged allantois MP:0004556	TGIF2LY	GSX1	RXRB	GSC2	PHOX2B	SRY	ASCL3	FERD3L	FIGLA	BRAF
enlarged aortic valve MP:0010591	DUSP13B	PIK3CA	BRAF	ERBB2	LOC128706666	OR8U9	AKT1	SMIM40	LOC105372704	LOC112267992
enlarged brain ventricles MP:0011380	LOC107987479	LOC128125816	LOC107983987	SMIM41	PYDC5	TBCEL-TECTA	LOC105371253	PPIAP60	SEA	CP20
enlarged cecum MP:0009476	OR1R1P	VCY1B	MYL12BP2	LOC101926994	PERCC1	HAPSTR2	LOC124902694	PYDC5	OR11H7	TMDD1
enlarged cervical lymph nodes MP:0008542	CP20	LOC102724813	LOC128092252	KDM4E	TRAP	CXCR1	TMEM275	LOC100507703	CCR8	SPRR5
enlarged cranium MP:0000439	LOC100996750	LOC122513141	LOC112268076	LOC100996701	OR8J2	PYDC5	SMIM41	TMDD1	LOC128125816	LOC101926994
enlarged epididymis MP:0004931	LOC112267897	FAM246A	KRTAP29-1	AQP7B	C8orf89	PPIAP40	FAM24A	DEFB130B	KRTAP20-4	OR4M2B
enlarged esophagus MP:0004545	TAF11L8	TAF11L3	SEA	H3Y2	LOC124904542	LOC102723713	HSD3B2	OR8J2	AVPR1B	CA7
enlarged fourth ventricle MP:0008534	TGIF2LY	SRY	LOC128125816	ASCL3	FIGLA	SPZ1	GCM2	ZSCAN4	NOBOX	GSX1
enlarged gallbladder MP:0009342	HSD3B2	CA7	NPC1L1	AVPR1B	KCND1	SCTR	CLCN2	SLC5A1	KCNK10	TRPV1
enlarged heart atrium MP:0008725	LOC102725035	H3Y1	LOC128125816	TBCEL-TECTA	C8orf90	MYL2	LOC107983987	MYH7	LOC114841035	MYL3
enlarged heart MP:0000274	SPRR5	CP20	SEA	LOC100507703	LOC101929937	H3Y1	DEFB130B	LOC100996696	LOC105371253	TGIF2LY
enlarged heart right atrium MP:0008727	TGIF2LY	ASCL3	FIGLA	GSX1	ZSCAN4	SPDYE11	KLF14	RAX2	FERD3L	NOBOX
enlarged inguinal lymph nodes MP:0009623	LOC102723971	TLE7	TEX50	C8orf90	IGBP1C	TGIF2LY	LOC124904411	SPATA31F3	TEX54	SPRR5
enlarged interparietal bone MP:0004386	SLC6A4	LOC100507703	LOC128125816	LOC107987479	FAM240B	OCTN3	LOC112267897	FAM246A	SPRR5	GUCY2C
enlarged kidney MP:0003068	DEFB130B	OOSP1	SEA	OCTN3	LOC100507703	FAM240B	SPRR5	LOC128125816	DEFB105A	TRAP
enlarged lateral ventricles MP:0008535	LOC105371253	LOC128125816	LOC105379199	CP20	LOC107987479	TBCEL-TECTA	FAM240B	SPDYE10	LOC105375434	C17orf114
enlarged liver MP:0000599	LOC102724474	CP20	LOC105371253	OCTN3	LOC128125816	PEPE	SPDYE10	TRAP	PYDC5	LOC100507703
enlarged lung MP:0004882	SMIM44	LOC128031837	LOC107986800	SSU72L5	TAF11L10	TAF11L7	TAF11L5	TAF11L9	OOSP3	HAPSTR2
enlarged lymph nodes MP:0000702	LOC105371253	TRAP	LOC100507703	SPDYE10	OCTN3	CP20	SEA	FAM240B	MAP1LC3BP1	TAF11L9
enlarged lymphatic vessel MP:0010200	OOSP4A	LOC105371253	OR2T7	TMA7B	SPDYE10	KIR2DS3	PPIAP60	IGBP1C	LOC105379528	FLT4
enlarged mesenteric lymph nodes MP:0008466	CP20	IL4	TNFSF11	IL5	IL17A	IL13	IFNB1	IL3	IL9	IFNA2
enlarged myocardial fiber MP:0004564	LOC128125816	SEA	MSANTD5	LOC102725035	LOC100507703	SMIM40	DUX3	LOC102724474	MYH7	OCTN3
enlarged otoliths MP:0003143	GRXCR1	DEFB130B	CEACAM16	CABP2	OTOG	OOSP1	DEFB105A	DEFB107A	SMIM40	TBCEL-TECTA
enlarged ovary MP:0004832	TCP11X1	FAM236C	FAM236D	FAM236B	CENPVL2	ZNF765-ZNF761	LOC102724474	LOC100507703	MYL12BP2	ETDB
enlarged pancreas MP:0003450	TAF11L14	CHD9NB	C8orf89	H3Y1	VCY1B	IGBP1C	OR5BS1P	VN1R3	TAF11L12	SCYGR1
enlarged pancreatic islets MP:0009171	LOC105379528	LOC105375434	LOC100129098	KIR2DS3	KIR2DS5	GPR33	KDM4E	VN1R3	GPR32	KIR2DL5A
enlarged pericardium MP:0000291	LOC102725035	LOC102724813	SRY	TGIF2LY	LOC100996709	DUX4	LOC128125816	YY2	NANOG	LOC105379528
enlarged Peyer's patches MP:0008136	TRAP	TAF11L5	TAF11L7	TAF11L10	TAF11L9	LOC105379528	TRB	LOC102724813	OR8G3P	PYDC5
enlarged pituitary gland MP:0000636	HSD3B2	AVPR1B	CA7	SLC6A4	REN	TSHR	KCND1	SCTR	OPRD1	KCNK10
enlarged placenta MP:0004260	KIR2DS3	LOC105379528	KIR2DS5	DEFB130B	ETDB	LOC105371253	LOC102725035	DEFB105A	KIR2DL5A	KIR2DS1
enlarged prostate gland MP:0004958	LOC107987479	OOSP1	SMIM41	TP53TG3F	LOC105371253	MYL12BP2	OR1R1P	SPDYE10	LOC105379528	LOC102723553
enlarged sebaceous gland MP:0000652	LOC102723971	H2AL3	DPEP2NB	KRTAP3-3	OR10AC1	MARCOL	KRTAP9-8	KRTAP3-2	OR11H7	KRTAP12-1
enlarged seminal vesicle MP:0002997	CP20	TAF11L8	TAF11L3	LOC107987479	USP17L23	ATXN8	LOC105371253	TAF11L7	TAF11L10	TAF11L9
enlarged sperm head MP:0009233	OR4N4C	SPATA31A5	TEX46	SPMIP11	KRTAP20-4	FAM246C	FAM246B	CSNKA2IP	SPEM3	BPY2
enlarged spleen MP:0000691	CP20	TRAP	LOC100507703	OCTN3	SPRR5	SEA	LOC102725035	LOC105379528	PEPE	SMIM44
enlarged stomach MP:0003883	LOC102724813	OR2T7	TMDD1	LOC124902436	LOC128125814	FAM240B	ERV3-1-ZNF117	PERCC1	TMSB15C	SLCO1B3-SLCO1B7
enlarged tectorial membrane MP:0004591	LOC128125814	TMDD1	LOC102724183	KDM4F	CABP2	OR8J2	DEFB130B	CEACAM16	OOSP1	WFDC10A
enlarged testis MP:0001148	SPRR5	KDM4F	ZNF475	LOC100996696	ZNF511-PRAP1	TRD	OCTN3	LOC101929937	RBMY1C	PALB2
enlarged third ventricle MP:0008536	PTPRZ2	LOC105379199	LOC105371253	TGIF2LY	CP20	LOC128125816	GSX1	SRY	LOC107987479	LOC102723750
enlarged thymus MP:0000709	LOC647264	KRTAP9-7	H3Y1	SPRR5	FAM246A	LOC112267897	SEA	AQP7B	H3Y2	TRAP
enlarged thyroid gland MP:0005355	LIPB	LOC100996696	OR8G3P	LOC102723713	OR56B2P	LOC124904542	TAF11L12	LOC122513141	TAF11L11	LOC105379528
enlarged urinary bladder MP:0011874	SPDYE10	SPDYE12	LOC105371253	USP17L23	LOC102723564	LOC128125816	TAF11L3	TAF11L8	THSD8	C1orf232
enlarged uterus MP:0004906	CENPVL2	ZNF722	TAF11L14	CP20	AQP7B	LOC128125822	CENPVL1	PPIAP40	OR2T7	SUPT20HL1
enophthalmos MP:0006198	LOC102725035	LPAL1	G6PR	ARHGAP11A-SCG5	TP53TG3F	TAF11L3	TAF11L8	DUX3	LOC128706666	OOSP1
environmentally induced seizures MP:0009358	LOC107987479	LOC105371253	PTPRZ2	CP20	PEPE	SPDYE10	LOC128125816	H2AL3	LOC102723713	ERV3-1-ZNF117
epidermal hyperplasia MP:0001222	SPRR5	OR8G3P	H2AL3	LOC102723750	LOC102723971	CP20	MARCOL	H3Y2	LOC128706666	LOC128125816
esophageal atresia MP:0003276	OSTCP2	OR4M2B	LOC124902694	LOC124904411	GRK7	SRMS	MAGEB6B	LOC101926994	TSSK1B	WEE2
excessive folding of visceral yolk sac MP:0011205	LOC128092252	LOC105371253	PYDC5	LOC100507703	SPDYE10	OCTN3	LOC101060212	TGIF2LY	TAL2	GOLGA6L19
excessive scratching MP:0001412	LOC107987479	LOC102724183	SPRR5	LOC102723971	H2AL3	CIST1	LOC102725191	TGIF2LY	DUX5	LOC128706666
excessive tearing MP:0001349	LOC100996696	LOC100996709	ERVFC1	TOMT	TAF11L11	TAF11L3	TAF11L8	LOC128125816	SCYGR10	LOC122526780
exencephaly MP:0000914	TGIF2LY	LOC128125816	DUX3	SRY	GSX1	SPZ1	FIGLA	YY2	ASCL3	NOBOX
exophthalmos MP:0002750	LOC124904542	LOC124902436	ZNF511-PRAP1	MSANTD5	SCYGR10	PERCC1	LOC105379528	LOC100996696	TBCEL-TECTA	SMIM44
exostosis MP:0009877	LOC107987457	LOC107987425	LOC105379504	LOC107987423	LOC107987462	LOC101929614	LOC105378947	LOC110384692	LOC101060212	TBCEL-TECTA
expanded mesangial matrix MP:0011353	CP20	TRAP	DEFB130B	OOSP1	SPRR5	LOC102725035	IL4	IL2	LPAL1	G6PR
extended life span MP:0001661	LOC100507703	OCTN3	LOC105379528	LOC124902436	RXRB	NR1H4	SEA	SPRR5	REN	DEFB130B
extramedullary hematopoiesis MP:0000240	LOC100507703	SPRR5	OCTN3	LOC124902436	TRAP	HNF1A	LOC105379528	SRY	TRB	LOC102725035
extremity edema MP:0003201	LOC105371253	LOC100507703	TRAP	OR8U9	LOC105379528	LOC128092252	TIE1	OCTN3	LOC101929937	TBX18
eye hemorrhage MP:0006203	LOC105369669	LOC102723382	LOC105379199	LOC122513141	TMSB15C	PPIAL4H	MSANTD5	PTTG1IP2	PWWP4	CNPY3-GNMT
eye inflammation MP:0001851	TRAP	LOC100507703	SEA	OCTN3	IL4	CP20	TNFSF11	SMIM44	IL17A	IL2
eye opacity MP:0009859	TAF11L3	TAF11L8	USP17L23	DUSP13B	SCYGR10	SPDYE10	GSX1	LOC105371253	TGIF2LY	SRY
eyelids fail to open MP:0005176	TGIF2LY	SPRR5	SRY	GSX1	FIGLA	GCM2	RAX	SEA	GBX1	GSC2
eyelids open at birth MP:0001302	TGIF2LY	GSX1	SRY	ASCL3	FIGLA	NOBOX	FERD3L	GSC	HOXC12	ZSCAN4
facial cleft MP:0008797	TAF11L8	TAF11L3	USP17L23	LOC128125816	TGIF2LY	SEA	SRY	GSX1	FIGLA	GCM2
failure of atrioventricular cushion closure MP:0000299	LOC100996696	LOC102724183	LOC124902694	LOC128092252	HSD3B2	ZNF722	MAP1LC3BP1	AVPR1B	C17orf114	LOC107987269
failure of blastocyst formation MP:0012129	DUX3	TRIM51G	OR2B8P	EFNA4-EFNA3	MSANTD7	LOC128125816	TOMT	LOC122526780	DUX5	LOC100653049
failure of blastocyst to hatch from the zona pellucida MP:0003694	ARL4AP5	LOC100653049	ATF7-NPFF	LOC102723728	RBMY1C	ABCF2-H2BK1	DUX5	OR2B8P	MSANTD7	PRAMEF18
failure of bone ossification MP:0008274	H2AL3	TAF11L14	TAF11L3	TAF11L8	OOSP4A	USP17L23	PPIAP40	OR11H7	OR8G3P	LOC102723971
failure of chorioallantoic fusion MP:0009657	CP20	DUX3	TGIF2LY	SRY	ASCL3	FIGLA	LOC100507703	SPZ1	OR52P1	SHOX
failure of embryo implantation MP:0001728	SPRR5	BSX	GSX1	DUX4	SRY	TGIF2LY	GBX1	FIGLA	DUXA	PHOX2B
failure of eyelid fusion MP:0009264	LOC102725035	TAF11L11	TGIF2LY	OR8U9	PPIAP40	LOC107987425	LOC105379504	LOC107987457	LOC107987462	LOC101929614
failure of heart looping MP:0004251	TGIF2LY	SRY	DUX3	GSX1	ASCL3	FERD3L	FIGLA	GCM2	NOBOX	POU4F3
failure of initiation of embryo turning MP:0004180	PTTG1IP2	PWWP4	H3Y2	ARL4AP5	LOC128125816	PRAMEF27	PRAMEF33	TAF11L14	POTEB2	LOC100507703
failure of morula compaction MP:0012111	OR2B8P	ABCF2-H2BK1	SEA	SPDYE11	HNRNPCL4	TRIM51G	ARL4AP5	PEPC	DDX56	FOXL3
failure of palatal shelf elevation MP:0009886	TGIF2LY	GSX1	SRY	FIGLA	GSX2	ASCL3	GCM2	ZSCAN4	POU4F3	HOXC12
failure of primitive streak formation MP:0001693	LOC128125816	SCYGR10	SPRR5	MRPL46	LOC102723728	MRPL21	MRPL32	ABCF2-H2BK1	MRPL40	MRPS11
failure of somite differentiation MP:0001690	LOC122513141	LOC100507703	OCTN3	SEA	KLF18	SPRR5	LOC124900467	LOC102725035	TRAP	SMIM47
failure of tooth eruption MP:0000121	SPRR5	TRAP	SRF	IL4	IL2	IL17A	TWIST1	IL5	IL3	TBX18
failure of vascular branching MP:0000264	LOC100507703	DUSP13B	GRK7	SRMS	OCTN3	TSSK1B	SEA	LIPB	OR2T7	GRK1
failure of zygotic cell division MP:0003406	DUX3	ATF7-NPFF	OOSP4B	PPIAL4H	ARHGAP11A-SCG5	LOC107987067	LOC112268260	LITAFD	LOC112268145	PTTG1IP2
failure to gastrulate MP:0001696	SPRR5	LOC128125816	DUX5	SCYGR10	LIPB	GOLGA6L19	LOC102724334	SSU72L5	LOC100507703	RBMY1E
fatigue MP:0002899	CP20	PEPE	LOC107987479	LOC105379199	LOC105371253	G6PR	LPAL1	OCTN3	FAM90A23	STRIT1
female infertility MP:0001926	BPY2	SPATA31A5	TGIF2LY	OOSP1	BPY2C	TSPY10	BPY2B	CDY1B	SPZ1	SRY
fetal growth retardation MP:0004201	SPRR5	SEA	LOC107987479	LOC105371253	LOC100507703	FAM90A22	CP20	DUX5	OCTN3	LOC128031837
flaky skin MP:0001195	H2AL3	MARCOL	LOC102723971	LOC102724474	OR8G3P	PYDC5	LORICRIN	SPRR5	KRTAP3-3	LOC102723750
flat face MP:0012175	LOC107987479	OR8J2	LOC105376722	ERVFC1	ZNF511-PRAP1	HSD3B2	AVPR1B	PPIAP40	OR51C1P	CA7
flattened snout MP:0000447	DUSP13B	BRAF	PALB2	PIK3CA	STK11	HRAS	VHL	MPL	AKT1	BAP1
focal dorsal hair loss MP:0010202	FAM240B	LOC102723971	OR10AC1	SRY	KRTAP12-1	LOC107987457	LOC107987462	LOC105379504	LOC107987425	LOC107987423
focal hair loss MP:0000418	H2AL3	OR8G3P	LOC102723971	H3Y1	ERV3-1-ZNF117	OR8J2	DPEP2NB	LOC112267881	TGIF2LY	LOC105371253
focal hepatic necrosis MP:0001656	IL4	IL17A	LOC102724474	CP20	IL2	IL5	LOC105379528	KIR3DS1	MBL2	CCL16
forebrain hypoplasia MP:0000784	DUX5	TGIF2LY	GSX1	FIGLA	PHOX2B	SRY	NKX2-1	HNF1A	RAX	DUX3
forelimb paralysis MP:0000756	LOC128092252	LOC128125822	PTPRZ2	GBX1	GSX1	CIMIP3	FIGLA	NOBOX	TGIF2LY	HOXC12
fragile skeleton MP:0000061	TRAP	LOC100507703	C17orf114	OCTN3	SEA	SCYGR1	ZNF511-PRAP1	CP20	OR9H1P	LOC102725035
fragmentation of sleep/wake states MP:0009436	LOC105371253	SPDYE10	LOC107987479	LOC102724813	DRD3	SSTR4	TMEM271	MTNR1B	HTR1A	SPDYE12
fused carpal bones MP:0008915	LOC128092246	SRY	TGIF2LY	GSX1	GSC	FIGLA	HOXC12	ALX3	HOXD12	RAX
fused cornea and lens MP:0001307	C17orf114	LOC107987479	TEX54	LOC102723750	LIPB	DUX5	PMIS2	TPRX2	LOC124902436	OR8J2
fused dorsal root ganglion MP:0000963	TAF11L11	LOC100996696	TGIF2LY	GSX1	BSX	FIGLA	HMX2	HOXC12	GBX1	SDIM1
fused first pharyngeal arch MP:0010335	SPDYE10	C17orf114	LOC105371253	HSD3B2	AVPR1B	PTTG1IP2	PWWP4	CA7	KCND1	TMEM275
fused inner hair cell stereocilia MP:0004533	TBCEL-TECTA	GRXCR1	CLRN1	CABP2	LOC128125816	GRXCR2	PJVK	OR8U9	MYO15A	STRC
fused joints MP:0003189	DEFB130B	OOSP1	DEFB105A	LOC102725035	DEFB106A	DEFB107A	IFNA13	DEFB106B	DEFB105B	DEFB131B
fused metatarsal bones MP:0004642	LOC100996696	SRY	LOC124904542	TGIF2LY	LOC105379199	SPZ1	NOBOX	MAGEB6B	GSX1	NANOG
fused outer hair cell stereocilia MP:0004528	LOC105375012	LOC101060212	LOC100996709	LOC124902694	LOC128125816	OR8U9	LOC107986800	USP17L4	LOC102725035	LOC128031837
fused phalanges MP:0008730	LOC100996696	OR8G3P	LOC102725035	ERV3-1-ZNF117	LOC102723713	DEFB130B	TBCEL-TECTA	LOC110384692	OOSP1	TMA7B
fused podocyte foot processes MP:0008139	LOC107987479	LOC105371253	LOC102723750	LOC105379528	LOC105371932	CP20	LOC100996750	SCYGR10	TRAP	DEFB130B
fused right lung lobes MP:0010977	LOC128125816	OR52E1	TMDD1	LOC128092246	MAP1LC3BP1	LOC122513141	OR1R1P	ARL4AP5	SSU72L3	SSU72L4
fused somites MP:0011733	TGIF2LY	SRY	GSX1	FIGLA	RAX	DUX4	GSC2	GBX1	ZSCAN4	GCM2
fused tarsal bones MP:0008919	GSX1	TGIF2LY	SRY	LOC102723564	FIGLA	GSC	ALX3	HOXC12	RAX	PHOX2A
fusion of atlas and occipital bones MP:0010728	TGIF2LY	GSX1	ASCL3	FIGLA	SRY	FERD3L	HOXC12	NOBOX	SPZ1	HOXD12
fusion of atlas and odontoid process MP:0010701	TGIF2LY	SRY	GSX1	FIGLA	RXRB	HOXD12	HOXC12	GBX1	GSC	POU4F3
fusion of glossopharyngeal and vagus nerve MP:0004568	TGIF2LY	GSX1	FIGLA	SRY	HOXC12	GBX1	GSC2	ZSCAN4	GSC	HOXD12
fusion of vertebral arches MP:0004613	TGIF2LY	SRY	ASCL3	NOBOX	FIGLA	GSX1	YY2	ZSCAN4	FERD3L	SPZ1
fusion of vertebral bodies MP:0004612	GSX1	BSX	FIGLA	TGIF2LY	GBX1	DUXA	GSC2	HOXC12	EVX2	RAX2
gallstones MP:0002830	LOC124902436	LOC105371253	LOC102724474	MAGEB6B	ZNF511-PRAP1	SPDYE10	LOC102724813	PRAMEF33	SPDYE14	SPDYE15
gastrointestinal hemorrhage MP:0000465	LOC100129098	LOC105379528	DEFB130B	SPRR5	DEFB105A	LOC105375434	IL9	DEFB107A	IL17A	KIR2DS3
genetic imprinting MP:0003121	LOC105369669	LOC102723382	LOC105371253	PTPRZ2	LOC107987479	SPDYE10	CP20	LOC102724813	CDY1B	CDY2A
gliosis MP:0002183	CP20	PEPE	LOC128125816	LOC107987479	LOC105371253	P3R3URF-PIK3R3	LOC105379199	PYDC5	TBCEL-TECTA	P3R3URF
globozoospermia MP:0002686	BPY2	SPDYE10	CDY2A	CDY1B	CDY1	TSPY10	SSU72L1	ERV3-1-ZNF117	CDY2B	OR4M2B
glomerular crescent MP:0011506	TRAP	LOC100507703	LOC102725035	CP20	KIR3DS1	IL2	CD40LG	IL4	LOC100996696	OCTN3
glomerulonephritis MP:0002743	TRAP	LOC105379528	CP20	LOC102725035	LOC100507703	IL21	KIR3DL3	IL2	CD40LG	KIR2DS3
glomerulosclerosis MP:0005264	CP20	TRAP	LOC100507703	SEA	REN	OCTN3	LOC128706666	HSD3B2	LOC102725035	LOC102723750
granular kidney MP:0011534	LOC128706666	SLC6A4	PPIAP40	TMDD1	TBCEL-TECTA	LOC100996696	OR56B2P	HSD3B2	AVPR1B	SEA
granulomatous inflammation MP:0002500	IL17A	IL22	IL25	IL3	IFNA5	LOC105379528	IL21	IL2	IFNA7	IL31
greasy coat MP:0003849	KRTAP3-3	FABP9	H3Y1	KRTAP12-1	KRT25	CFC1	KRTAP3-2	LOC124906010	KRTAP11-1	LY6L
growth retardation of incisors MP:0005359	LOC128706666	TOMT	OR52P1	PHOX2B	SCYGR1	TAL2	LOC102723713	TRAP	NKX2-1	OOSP1
growth retardation of molars MP:0000128	SPRR5	G6PR	LPAL1	C8orf90	SRY	GCM2	FIGLA	GSX1	GSX2	TGIF2LY
hair follicle degeneration MP:0003413	KDM4F	OR8G3P	LOC105379504	LOC107987425	LOC101929614	LOC107987457	LOC107987462	LOC107987423	LOC105378947	LOC122513141
hairpin sperm flagellum MP:0009243	TEX50	SPEM3	SPMIP11	BPY2	TEX46	SPACA1	TMCO2	SPATA31A5	SMIM47	CFAP97D1
head bobbing MP:0001410	TBCEL-TECTA	TOMT	LOC107987479	CABP2	H3Y1	GRXCR2	NFILZ	SLC26A5	PJVK	LOC128125816
head shaking MP:0002730	TBCEL-TECTA	CLRN1	GRXCR1	POU4F3	CABP2	PJVK	OOSP4B	LOC102723971	OOSP3	TGIF2LY
head spot MP:0002939	TGIF2LY	DUX5	SRY	GSX1	FIGLA	GCM2	TAL2	LOC128125814	POU4F3	SHOX
head tilt MP:0005191	GRXCR1	CABP2	CLRN1	H3Y1	POU4F3	TBCEL-TECTA	CIST1	TMDD1	GRXCR2	KDM4F
head tossing MP:0005307	TBCEL-TECTA	CLRN1	CABP2	GRXCR2	PJVK	TGIF2LY	SLC26A5	FOXI1	OR2T7	GSX1
heart block MP:0010559	HSD3B2	AVPR1B	CA7	KCND1	CLCN2	KCNK10	SCTR	RXRB	NPC1L1	TRPV1
heart hemorrhage MP:0009698	LOC102723382	LOC105369669	SCYGR1	SETDB2-PHF11	F2	F10	LOC101929937	CNPY3-GNMT	F5	SCYGR3
heart hyperplasia MP:0000275	DUSP13B	PIK3CA	SPRR5	HSD3B2	ERBB2	MTOR	AVPR1B	TSHR	CA7	RET
heart hypoplasia MP:0002740	SCYGR10	DUSP13B	PYDC5	LOC105379528	FGF6	KIR3DS1	FGF4	OR10J4	FGF3	IFNA13
heart inflammation MP:0001853	IL4	SPRR5	IL17A	LOC100507703	IL5	SEA	OCTN3	TNFSF11	TRAP	IL13
heart left ventricle hypertrophy MP:0002625	CP20	OR10J4	SPRR5	PYDC5	LOC128125816	OR11H7	LOC105371253	PEPE	LOC105379528	PPIAP40
heart right ventricle hypertrophy MP:0000276	AVPR1B	HSD3B2	DEFB130B	CA7	GUCY2C	SCTR	KCND1	REN	CLCN2	KCNK10
heart right ventricle hypoplasia MP:0010422	DEFB130B	OOSP1	LOC112268145	LOC107987067	LITAFD	LOC112268260	DEFB105A	DEFB107A	SPACA5B	DEFB105B
heart right ventricle outflow tract stenosis MP:0010449	OOSP4A	LOC107987479	LOC107987545	DUX5	LOC128125816	CHD9NB	DUX3	TMDD1	LOC124909439	SAGSIN1
hemangioma MP:0014086	ATF7-NPFF	FAM240B	LOC107987479	TAF11L14	PMIS2	LOC107987067	LITAFD	LOC112268260	LOC112268145	TAF11L8
hematoma MP:0008817	HSD3B2	AVPR1B	CA7	RXRB	NR1H4	TLR9	TRPV1	REN	KCND1	SCTR
hematuria MP:0005161	OOSP1	DEFB130B	LOC100996696	LOC105379199	AMELY	LPAL1	G6PR	SPACA5B	CFC1B	TBCEL-TECTA
hemochromatosis MP:0005638	HLA-DQB3	LOC102723750	OR8U9	LOC124902436	LOC105379528	LOC102724474	LOC102724971	CP20	IGBP1C	AFM
hemolysis MP:0010163	LOC124902436	SMIM44	LOC124904411	TMA7B	EPB42	PERCC1	OOSP3	RHAG	IGBP1C	HBM
hemolytic anemia MP:0001585	LOC124902436	SMIM44	LOC101929627	CP20	P3R3URF-PIK3R3	LOC102724474	TMA7B	HBD	OCTN3	SCYGR10
hemopericardium MP:0005244	LOC100507703	OCTN3	SEA	TAF11L8	TAF11L3	HSD3B2	ERV3-1-ZNF117	TRAP	LOC102725035	LOC107987479
hemoperitoneum MP:0005435	LOC128092252	ERVFC1	FGB	ZNF511-PRAP1	LOC100996709	DUSP13B	LORICRIN	OR8G3P	F13B	CP20
hemorrhage MP:0001914	LOC128125816	SEA	LOC100507703	TAF11L3	TAF11L8	OCTN3	LOC102725035	SPRR5	LOC107987479	CP20
hemosiderosis MP:0005639	LOC124902436	SMIM44	LOC102724474	SEA	LOC100507703	H3Y2	CP20	OCTN3	MSANTD5	TRAP
hemothorax MP:0005243	CP20	SEA	OOSP4A	DEFB130B	LOC102724813	DUSP13B	PEPE	OOSP1	LOC100507703	LOC128092252
hepatic necrosis MP:0001654	CP20	IL4	IL2	IL17A	OCTN3	LOC102724474	IL5	PEPE	LOC100507703	IL3
hepatic steatosis MP:0002628	LOC102724474	P3R3URF	LOC105371253	LOC107987479	CP20	PYDC5	SPRR5	P3R3URF-PIK3R3	TRAP	LOC100507703
herniated abdominal wall MP:0000757	SPRR5	TBCEL-TECTA	SCYGR1	LOC102725191	LOC100996696	TAF11L11	LOC128125814	LOC101060212	MAGEB6B	DEFB130B
herniated liver MP:0010912	LOC105371253	SPDYE10	OR5AL1	OR2T7	LOC122513141	SPDYE13	OR10J4	SPDYE15	SPDYE14	LOC128125816
heterochrony MP:0014021	LOC124902694	LOC107987479	LOC128125816	DUS4L-BCAP29	RBMY1C	TAF11L5	TAF11L9	TAF11L7	TAF11L10	MSANTD5
heterotaxia MP:0004133	LOC107983987	LOC128125816	RSPH4A	PYDC5	C11orf97	ODAD1	MORN5	DNAI2	DNAAF6	ODAD3
hindlimb paralysis MP:0000755	CP20	LOC128125816	PEPE	TBCEL-TECTA	OR2T7	LOC107987479	SCYGR10	TEX54	OOSP4A	LOC124904411
hippocampal neuron degeneration MP:0000811	LOC128125816	TSPY9	LOC101929627	CP20	SMIM28	LOC105371253	OR2T7	TAF11L14	LOC102723553	P3R3URF-PIK3R3
holoprosencephaly MP:0005157	LOC128125816	LOC105371253	SPDYE15	SPDYE14	SSU72L5	TGIF2LY	SPDYE13	GSX1	SSU72L3	SSU72L2
hunched posture MP:0001505	CP20	LOC107987479	LOC105371253	OCTN3	PEPE	LOC128125816	OR2T7	LOC100507703	SPRR5	LOC105379528
hydrocephaly MP:0001891	LOC107983987	SMIM41	LOC128125816	LOC105375434	C11orf97	TBCEL-TECTA	MAGEB6B	MORN5	RSPH4A	FAM240B
hydrometra MP:0009709	DEFB130B	OOSP1	PYDC5	DEFB105A	DEFB107A	LOC107983987	DEFB105B	SPACA5B	DEFB107B	WFDC10A
hydronephrosis MP:0000519	OR2T7	KDM4F	LOC107987479	LOC128125816	LOC105371253	OCTN3	OR8G3P	LOC124904542	LOC105379528	CIST1
hydrops fetalis MP:0002192	TGIF2LY	SRY	FIGLA	GSX1	LOC102725035	GSC	LOC107987479	KLF14	GCM2	SHOX
hydroureter MP:0000536	LOC105379528	OR8J2	LOC124904542	DEFB130B	OOSP1	SDIM1	OCTN3	TGIF2LY	SHOX	GSX1
hyperactivity MP:0001399	LOC107987479	LOC105371253	TMEM271	SMIM28	SPDYE10	TBCEL-TECTA	FAM240B	NFILZ	CP20	OR2T7
hyperalgesia MP:0005407	OR2T7	KDM4E	MRGPRX1	HTR1A	TAAR1	OR8U9	MTNR1B	ADRB3	GNRHR	TRHR
hyperchromasia MP:0002814	LOC124902436	LOC101929627	PERCC1	SMIM44	HBD	LOC124904411	EPB42	ERV3-1-ZNF117	LOC102723713	HBG1
hyperglycemia MP:0001559	LOC105371253	P3R3URF-PIK3R3	LOC105379528	DEFB130B	SPRR5	SPDYE10	LOC100507703	CP20	DEFB105A	OCTN3
hyperkeratosis MP:0001242	H2AL3	LOC128706666	LOC102723971	MARCOL	OR8G3P	PYDC5	DPEP2NB	SPRR5	LORICRIN	LOC647264
hyperlipidemia MP:0001548	P3R3URF-PIK3R3	LOC128125816	SPRR5	G6PR	LPAL1	LOC102723382	LOC105369669	OCTN3	SMIM40	TBCEL-TECTA
hyperpigmentation MP:0001188	AVPR1B	OPRD1	HTR4	HTR1D	CHRM1	TSHR	HSD3B2	SCTR	GLP1R	SSTR1
hyperresponsive MP:0001400	LOC107987479	LOC105371253	LOC107987545	GABRA2	GRIN2B	SPDYE10	CHRM1	OPRD1	GRIN2A	DRD2
hyperresponsive to tactile stimuli MP:0002738	OR2T7	LOC107987479	OR8U9	OR1D4	LOC124904411	MRGPRX1	OR4K3	SSTR4	LOC647264	OR1E1
hypertension MP:0000231	CP20	PEPE	LOC105371253	LOC105379528	OR2T7	OCTN3	SPDYE10	KRTAP29-1	KRTAP12-1	LOC124909439
hypoactivity MP:0001402	LOC105371253	CP20	LOC107987479	SPDYE10	PEPE	LOC128125816	TBCEL-TECTA	TMEM271	SPDYE15	SPDYE14
hypoalgesia MP:0003043	AVPR1B	OPRD1	AGTR1	GLP1R	HTR2B	SCTR	DRD2	SSTR1	CP20	CHRM1
hypochromic anemia MP:0008387	C8orf90	LOC110384692	LOC124902436	LOC105371253	ERV3-1-ZNF117	PPIAP40	TMA7B	LIPB	LOC101929627	IL4
hypochromic microcytic anemia MP:0008388	LOC124902436	LOC105371253	SPDYE10	OOSP3	NFILZ	OR2T7	TMA7B	SMIM44	C8orf90	OOSP4B
hypoglycemia MP:0000189	P3R3URF-PIK3R3	OCTN3	CP20	PYDC5	LOC105379528	AVPR1B	LOC102724474	LOC105371253	SCTR	GLP1R
hypokalemia MP:0004119	SLC22A12	CLCNKB	KCNJ1	OR8U9	LOC128125816	LOC105371253	NPHS2	OR2T7	LORICRIN	SLC12A1
hypolactation MP:0013716	KDM4F	OR8G3P	LOC105376722	ZNF660-ZNF197	LOC105375434	C17orf114	LOC100507703	SEA	LOC124903759	MYL12BP2
hypopigmentation MP:0005408	LOC128125816	TMDD1	TGIF2LY	SRY	SHOX	OR8J2	GSX1	FIGLA	RAX	FERD3L
hypoplastic trabecular meshwork MP:0004223	MAGEB6B	LOC124904542	H3Y1	KDM4F	TAF11L12	OSTCP2	OR8G3P	SPRR5	FIGLA	LOC102723713
hyporesponsive to tactile stimuli MP:0005498	LOC107987479	CP20	OR2T7	LOC105371253	LOC102725191	SSTR4	OR1D4	MRGPRX4	MS4A18	TAAR8
hypospadia MP:0003124	TGIF2LY	GSX1	HOXC12	BSX	FIGLA	GBX1	KLF14	HOXD12	ISX	SRY
hypotension MP:0001596	AVPR1B	REN	CHRM1	SLC6A4	HSD3B2	OPRD1	HTR2B	GLP1R	DRD2	ADRB1
hypotonia MP:0004144	LOC107987479	LOC128125816	LOC105371253	PRH1-TAS2R14	PTTG1IP2	PWWP4	CP20	TSPY9	SPDYE10	POTEB2
hypoxia MP:0005039	LOC100507703	CP20	KDM4F	SEA	OCTN3	SPRR5	LOC105371253	LOC107987479	TRAP	SMIM40
ileum inflammation MP:0009482	IL5	IL17A	IL2	IL9	IL10	IL22	IL3	IFNA2	IL25	TRG
immotile respiratory cilia MP:0011649	PYDC5	RSPH4A	LOC107983987	ODAD1	MORN5	C11orf97	DNAAF6	ANKRD66	HOATZ	TEKT1
immotile sperm MP:0020869	TEX50	CSNKA2IP	SPEM3	LOC122394732	ZNF475	SSU72L6	FOXL3	LOC107983987	ZNF722	SPMIP11
immune system phenotype MP:0005387	LOC102724474	OCTN3	CP20	FAM240B	OR52P1	TAF11L8	TAF11L3	C17orf114	LOC105379528	SPDYE11
impaired ability to fire action potentials MP:0002578	OR2T7	SMIM28	LOC122513141	MAGEB6B	SLCO1B3-SLCO1B7	LOC107987545	GRIN2B	GABRA1	KCNK18	CACNA1B
impaired acrosome reaction MP:0004542	TEX46	TEX50	SPMIP11	SPEM3	SMIM47	CCDC179	EFCAB9	PRM3	C3orf84	SSMEM1
impaired adaptive thermogenesis MP:0011049	LOC105379528	REN	LOC105371253	AVPR1B	SPRR5	DEFB130B	HSD3B2	P3R3URF-PIK3R3	GLP1R	LOC100507703
impaired autophagy MP:0030940	SSU72L1	SSU72L3	SSU72L2	SSU72L4	CP20	LOC105379199	SPDYE15	SPDYE14	SPDYE13	LOC105371253
impaired balance MP:0001525	LOC105371253	LOC128125816	LOC107987479	TBCEL-TECTA	CP20	SPDYE10	OR2T7	TOMT	TSPY9	ATXN8
impaired basement membrane formation MP:0003044	LOC107987479	OOSP1	ERVFC1	PWWP4	PTTG1IP2	LOC100653049	DEFB130B	LOC122455342	LOC102725035	LOC105379199
impaired behavioral response to addictive substance MP:0009750	LOC107987479	LOC105371253	DRD3	HTR1A	CHRM1	TAAR1	CP20	OPRD1	DRD1	DRD5
impaired behavioral response to alcohol MP:0009755	AVPR1B	OPRD1	HTR1D	HSD3B2	CHRM1	HTR4	CA7	SCTR	GLP1R	HTR2B
impaired behavioral response to cocaine MP:0009758	LOC107987479	CP20	LOC105371253	OR2T7	DRD3	HTR1A	PEPE	OOSP4B	OR5BS1P	DRD5
impaired behavioral response to morphine MP:0009757	HTR1A	TAAR1	SSTR4	MRGPRX1	LOC105371253	MTNR1A	LOC107987479	TAAR8	MRGPRX4	MC3R
impaired behavioral response to xenobiotic MP:0009747	HTR1A	OR2T7	DRD3	GABRA6	CHRM1	OPRD1	LOC105371253	DRD5	TAAR1	CHRM5
impaired binding of sperm to zona pellucida MP:0030978	LOC114841035	POTEC	PRSS54	PRSS58	PRM2	CST8	FAM24A	C16orf90	DEFB130B	TEX50
impaired branching involved in bronchus morphogenesis MP:0011028	SPRR5	SRY	TGIF2LY	NKX2-3	PDX1	GSC	GBX1	GSX1	TBXT	PHOX2B
impaired branching involved in ureteric bud morphogenesis MP:0004936	TBCEL-TECTA	LOC102725035	ZNF511-PRAP1	DEFB130B	LOC105375434	TGIF2LY	OOSP1	GSX1	LOC102723750	TAF11L3
impaired complement alternative pathway MP:0002472	C9	C8G	CFHR2	C8A	AFM	SERPINA7	C6	C8B	APCS	CFHR1
impaired conditioned place preference behavior MP:0009712	LOC107987479	LOC105371253	HTR1A	CP20	SSTR4	DRD5	HRH3	TAAR1	MTNR1A	HTR6
impaired contextual conditioning behavior MP:0009454	LOC107987479	LIPB	LOC105371253	SMIM28	OR8J2	OR2T7	OR51C1P	TMEM271	PPIAP40	LOC102723971
impaired coordination MP:0001405	LOC107987479	LOC105371253	LOC128125816	CP20	SPDYE10	TMEM271	OR2T7	TBCEL-TECTA	PEPE	FAM240B
impaired cued conditioning behavior MP:0009456	LOC107987479	MAGEB6B	LOC105371253	LIPB	LOC128125816	FAM240B	AVPR1B	HSD3B2	CA7	OR2T7
impaired embryo implantation MP:0001729	CP20	KIR3DS1	PEPE	LOC102725035	LOC100129098	IL3	IL25	IL4	DEFB130B	LOC128092252
impaired eosinophil recruitment MP:0008723	IL9	IL17A	IL5	IL2	IL22	CCR8	IL21	CCL16	LOC105379528	KIR3DL3
impaired exercise endurance MP:0012106	OR8G3P	H3Y1	LOC100507703	OCTN3	GOLGA6L19	LOC101926994	SEA	SMIM44	OR11H7	CHD9NB
impaired febrile response MP:0003829	AVPR1B	CHRM1	OPRD1	GLP1R	SCTR	HTR1D	TLR9	HSD3B2	CA7	HTR4
impaired fertilization MP:0000242	TEX50	SPEM3	SMIM47	CCDC179	P3R3URF-PIK3R3	TEX46	CSNKA2IP	OR2T7	P3R3URF	SPMIP11
impaired fibroblast cell migration MP:0011707	DUSP13B	LOC128092246	MAP1LC3BP1	ARL4AP5	LOC105379528	LOC112268076	LOC100996701	LOC128706666	LOC112268260	LOC112268145
impaired gluconeogenesis MP:0030973	P3R3URF-PIK3R3	LOC128031837	LIPB	LOC102723553	ZNF511-PRAP1	LOC127814297	TRAP	LOC102725035	G6PR	LPAL1
impaired glucose tolerance MP:0005293	P3R3URF-PIK3R3	LOC105371253	DEFB130B	LOC107987479	LOC105379528	OOSP1	TSPY9	PYDC5	CP20	DEFB105A
impaired granulocyte bactericidal activity MP:0005074	LOC100996750	LOC102725035	LOC128031837	TP53TG3F	LOC105379528	TRAP	SMIM44	TAF11L10	TAF11L7	TAF11L5
impaired granulosa cell differentiation MP:0003357	OR51C1P	LOC127814297	TSPY9	ATF7-NPFF	KLF18	CHD9NB	KDM4F	TP53TG3F	LOC102723553	SETDB2-PHF11
impaired hearing MP:0006325	TBCEL-TECTA	CABP2	LOC128125816	TOMT	GRXCR2	OR2T7	LOC107987479	CEACAM16	POU4F3	TMDD1
impaired hematopoiesis MP:0001606	SRY	TGIF2LY	HNF1A	LOC102725035	TRB	PHOX2B	DUX4	YY2	FEV	GFI1B
impaired humoral immune response MP:0020154	LOC105379528	CD40LG	TRB	KIR3DL3	IL2	LOC102725035	KIR2DL5A	KIR2DS3	IL21	CTLA4
impaired learning MP:0012315	LOC107987479	CCDC195	LOC105371253	LOC124904542	SCYGR1	GRIN2B	AVPR1B	LOC122513141	OR8J2	OOSP4B
impaired leukocyte tethering or rolling MP:0020332	CP20	PPIAP40	PYDC5	SMIM44	CCR8	KIR2DS2	CXCR3	CD40LG	CD80	CCR4
impaired limb coordination MP:0001524	LOC107987479	LOC105371253	LOC128125816	CP20	TBCEL-TECTA	OR2T7	CHD9NB	TSPY9	H2AL3	PEPE
impaired lipolysis MP:0008033	LOC128125822	CP20	LOC102724474	MAGEB6B	P3R3URF	LOC102723971	G6PR	LPAL1	ZNF511-PRAP1	H2AL3
impaired lung alveolus development MP:0006027	SPRR5	TGIF2LY	LOC102725035	SRY	LOC105371253	FIGLA	CP20	RXRB	NR1H4	GSX1
impaired luteinization MP:0003356	HSD3B2	CA7	AVPR1B	TLR9	KCND1	SCTR	NPC1L1	KCNK10	CLCN2	REN
impaired macrophage chemotaxis MP:0003799	IL2	IL4	IL17A	LOC105379528	TRAP	CCL11	IL5	CCL7	CD40LG	IL21
impaired macrophage phagocytosis MP:0001798	CLEC4A	KIR3DS1	LILRB2	SCYGR10	CCL23	CCL7	TRAP	CCL15	LILRB4	CCL13
impaired mucociliary clearance MP:0010752	GUK2	C11orf97	MORN5	DCDC2B	SNTN	RSPH4A	TEKT1	LOC107983987	TEKT4	AKAP14
impaired muscle contractility MP:0000738	LIPB	LOC105379199	SLCO1B3-SLCO1B7	SLC6A4	FAM240B	SEA	OR8U9	LOC122526780	TBCEL-TECTA	OR2T7
impaired muscle relaxation MP:0003157	LOC128125816	LOC105379199	CACNA1S	MYH7	CD300H	OR11H7	SLCO1B3-SLCO1B7	TBC1D3I	MYOT	MYH8
impaired myelopoiesis MP:0001602	IL4	IL17A	IL21	IL3	IL25	IL2	CCL15	LOC105379528	CD40LG	IL9
impaired natural killer cell mediated cytotoxicity MP:0005070	LOC105379528	KIR3DL3	IL21	IL9	IL4	CD40LG	IFNA2	IL22	IL5	IFNB1
impaired neuron differentiation MP:0011827	LOC102723750	LOC102725191	LOC122513141	TGIF2LY	KLF18	ERV3-1-ZNF117	DUX5	GSX1	LOC122526780	HSFY1
impaired neutrophil chemotaxis MP:0008720	TAF11L5	TAF11L7	TAF11L10	TAF11L9	LOC105379528	TLR9	AVPR1B	HSD3B2	TPSAB1	CA7
impaired neutrophil phagocytosis MP:0002467	CLEC4A	SCYGR10	KIR3DL3	CLEC4D	TLR8	TMA7B	CLEC4E	LILRA1	LILRB2	KIR3DS1
impaired neutrophil recruitment MP:0008719	TLR9	HSD3B2	AVPR1B	REN	CA7	KCND1	SCTR	KCNK10	CLCN2	OPRD1
impaired olfaction MP:0008544	H3Y2	OR5BS1P	OR2T7	OR14L1	LOC105371253	LOC107987479	OR4K3	LOC128125816	LY6L	TMDD1
impaired osteoblast differentiation MP:0011711	SCYGR1	MAGEB6B	LOC100129098	LOC105375434	LOC105371253	LOC107983987	LOC107986800	ZNF511-PRAP1	SPDYE11	LOC124909439
impaired ovarian folliculogenesis MP:0001129	LOC105379528	FIGLA	TGIF2LY	SRY	KLF18	BPY2	OOSP1	SPZ1	POU1F1	GCM2
impaired passive avoidance behavior MP:0004000	LOC107987479	LOC105371253	OR2T7	DRD3	CP20	HTR1A	TAAR1	SLCO1B3-SLCO1B7	GABRA6	FAM240B
impaired placental function MP:0006372	SEA	OOSP4A	OR2B8P	LOC100996750	H3Y1	FOXD4L5	FOXD4L6	ZSCAN5C	TBCEL-TECTA	TAF11L12
impaired pupillary reflex MP:0006243	LOC128125816	MAP1LC3BP1	LOC112267881	OR52P1	SPRR5	OR4M2B	HNRNPCL4	OR2T7	LOC105371253	DUS4L-BCAP29
impaired righting response MP:0001523	LOC105371253	TBCEL-TECTA	LOC128125816	TMEM271	OR2T7	H3Y1	KDM4F	SLCO1B3-SLCO1B7	LOC107987479	SPDYE10
impaired skeletal muscle contractility MP:0002841	OR11H7	MYH8	MYH2	OR10AC1	MYOT	LOC105379199	MYL1	MYH7	MYL11	CSRP3
impaired skeletal muscle regeneration MP:0013239	LOC105371253	LOC105379199	LOC105379561	MS4A18	SPDYE10	SMIM41	C1orf232	LOC128125816	TP53TG3E	EEF1AKMT4-ECE2
impaired skin barrier function MP:0002796	H2AL3	LOC102723971	SPRR5	MARCOL	OR8G3P	WFDC5	DPEP2NB	LORICRIN	FAM25C	SPRR2D
impaired smooth muscle contractility MP:0000740	TAF11L3	TAF11L8	CHRM1	CP20	LOC102725035	OPRD1	TAF11L10	TAF11L5	TAF11L9	TAF11L7
impaired social transmission of food preference MP:0002969	TMEM271	LOC105379199	LOC107987479	LOC107987545	LOC105371253	PPIAP60	PERCC1	FAM237A	H3Y1	SLCO1B3-SLCO1B7
impaired somite development MP:0009768	TGIF2LY	GSX1	GBX1	SRY	ASCL3	FIGLA	ZSCAN4	FERD3L	NOBOX	LOC128125816
impaired spatial learning MP:0012307	LOC107987479	LOC100129098	CP20	TMEM271	CT47A6	FAM240B	LOC105371253	TAF11L4	FAM47A	TBCEL-TECTA
impaired sperm capacitation MP:0003666	SPEM3	TEX50	SPMIP11	OR2T7	DPEP2NB	SMIM23	IGBP1C	IQCF5	SPATA31D3	TBC1D21
impaired sperm penetration of zona pellucida MP:0030976	SPEM3	TEX50	TEX46	SMIM47	CCDC179	PWWP4	PTTG1IP2	C16orf90	PRM2	BPY2
impaired swimming MP:0001522	TBCEL-TECTA	CLRN1	CABP2	LOC128125816	LOC105371253	OR2T7	LOC107987479	H3Y1	GRXCR2	SLCO1B3-SLCO1B7
impaired synaptic plasticity MP:0001900	LOC107987479	LOC110384692	LOC105371253	LOC105379504	LOC107987457	LOC107987425	LOC107987462	LOC107987423	LOC101929614	LOC105378947
impaired wound healing MP:0001792	PPIAP40	LOC128092252	C17orf114	SPRR5	PPIAP60	LOC100996696	SEA	OR8G3P	LOC100507703	TRAP
improved glucose tolerance MP:0005292	LOC105371253	DEFB130B	LOC105379528	LOC107987479	SPDYE10	CP20	OOSP1	C1orf232	DEFB105A	OR8J2
incomplete caudal neuropore closure MP:0012707	TGIF2LY	BSX	FIGLA	DUXA	ZNF705B	ZSCAN4	GSX1	NOTO	ZNF705D	RAX2
incomplete embryo turning MP:0001701	SPRR5	SEA	LOC100507703	MSANTD5	OCTN3	RBMY1C	SSU72L3	SSU72L2	SSU72L4	LOC102723382
incomplete rostral neuropore closure MP:0000928	TGIF2LY	SRY	ASCL3	GSX1	FERD3L	ZSCAN4	FIGLA	SPZ1	NOBOX	RAX2
incomplete somite formation MP:0001689	TGIF2LY	SRY	GSX1	FIGLA	FERD3L	ASCL3	GSC	KLF14	SHOX	SPZ1
increased abdominal adipose tissue amount MP:0020411	OR5BS1P	LOC122513141	OOSP1	CP20	USP17L4	P3R3URF	OR9H1P	ARHGAP11A-SCG5	DEFB130B	KRTAP16-1
increased abdominal fat pad weight MP:0009286	LOC105371253	AVPR1B	LOC124902436	OPRD1	GLP1R	KIR3DS1	DRD2	HSD3B2	SCTR	TLR9
increased activated T cell number MP:0001829	IL21	CD40LG	CTLA4	LOC105379528	ICOS	KIR3DL3	CD28	CXCR6	SH2D1A	IL4
increased activity of parathyroid MP:0003432	HSD3B2	AVPR1B	KLKB1	CA7	KCND1	PLG	REN	CLCN2	SCTR	NPC1L1
increased acute inflammation MP:0005088	CP20	SPRR5	TMA7B	LOC100507703	LOC105371253	ZNF511-PRAP1	DEFB130B	SAGSIN1	LOC124909439	TRAP
increased adenocarcinoma incidence MP:0009308	PALB2	CHEK2	MUTYH	BRCA2	FANCG	RAD51D	FANCE	MEN1	FANCC	BRCA1
increased adenoma incidence MP:0010383	PALB2	PMS2	MUTYH	BRCA2	CHEK2	RAD51D	FANCC	BAP1	MEN1	VHL
increased adipocyte glucose uptake MP:0030016	SPRR5	P3R3URF-PIK3R3	LIPB	LOC102725035	MAGEB6B	LOC102724474	PYDC5	LOC105379528	LOC100507703	LOC102723750
increased adiponectin level MP:0004892	LOC105379528	DEFB105A	IFNA5	DEFB107A	IFNA7	IL9	DEFB130B	IFNA2	IL25	IFNA16
increased adrenocorticotropin level MP:0005129	OOSP1	DEFB130B	CP20	DEFB105A	AMELY	VN1R3	DEFB107A	OR10J4	LOC101929805	DEFB105B
increased aggression MP:0005655	TMDD1	LOC107987479	C17orf114	LOC105371253	PRH1-TAS2R14	LOC128125814	OR8J2	H3Y2	SMIM38	OOSP4A
increased aggression towards males MP:0001354	LOC107987479	AVPR1B	HTR1D	CHRM1	DRD2	OPRD1	GLP1R	SLC6A4	CA7	HSD3B2
increased aggression towards mice MP:0001353	LOC107987479	LOC105371253	LOC122513141	CP20	OOSP3	OOSP4B	OR52P1	KLF18	HTR3C	DRD3
increased airway resistance MP:0010935	LOC107987479	AQP7B	LOC100996750	OR2T7	CIST1	OOSP4A	CP20	LOC124909439	SAGSIN1	NOTCH2NLR
increased airway responsiveness MP:0001952	OR8U9	LOC107987479	OR2T7	KIR2DS2	KIR3DL3	KIR2DS3	CCR8	LOC105379528	TRAP	KIR2DS5
increased alcohol consumption MP:0003545	TLR9	AVPR1B	HSD3B2	GLP1R	OPRD1	CA7	REN	SCTR	KCND1	HTR1D
increased alkaline phosphatase activity MP:0011584	DEFB130B	FOXL3	OOSP1	SPDYE11	DEFB105A	DEFB107A	AMELY	DEFB105B	SPACA5B	DEFB106B
increased allantois apoptosis MP:0003891	DUSP13B	ARHGAP11A-SCG5	LOC102723564	ARL4AP5	FAM90A17	KRTAP9-6	LIPB	PWWP4	PTTG1IP2	POTEB2
increased alpha-beta T cell number MP:0012764	H2AL3	LOC102723971	FAM90A17	OR4M2B	LOC647264	FAM246A	LOC112267897	TBCEL-TECTA	LOC124903759	MARCOL
increased amacrine cell number MP:0008105	TGIF2LY	GSX1	BSX	FIGLA	GSC2	GBX1	DUXA	POU4F3	HOXD12	GCM2
increased angiogenesis MP:0005601	CP20	TRAP	PEPE	LOC100507703	SPRR5	LOC105379528	OCTN3	SEA	OR8J2	IGBP1C
increased anti-chromatin antibody level MP:0004829	LPAL1	G6PR	LOC102725035	LOC105379528	CD79B	ZNF660-ZNF197	KIR2DS5	LOC102723750	KIR2DL5A	KIR2DS3
increased anti-double stranded DNA antibody level MP:0004762	LOC105379528	LOC102725035	TRAP	KIR3DL3	CLEC4A	CD27	CD244	ICOS	CXCR6	KIR2DS1
increased anti-histone antibody level MP:0004796	LOC128125814	TRAP	SPRR5	CP20	LOC100129098	DUSP13B	LOC105375434	LOC128125822	LOC128031837	MAGEB6B
increased anti-nuclear antigen antibody level MP:0004794	CP20	LOC105379528	TRAP	LOC100129098	LOC105375434	IL21	KIR3DL3	KIR2DS2	CXCR6	CD40LG
increased anti-single stranded DNA antibody level MP:0004771	LOC102725035	LOC112267897	FAM246A	CP20	KIR3DL3	TRAP	LIPB	LOC105379528	LOC647264	CD40LG
increased anxiety-related response MP:0001363	LOC107987479	LOC105371253	CP20	SPDYE10	PEPE	TMEM271	OR2T7	SPDYE15	SPDYE14	TBCEL-TECTA
increased aorta wall thickness MP:0010996	LIPB	SAGSIN1	LOC124909439	LOC101060212	LOC107987457	LOC107987423	LOC105379504	LOC107987462	LOC107987425	LOC101929614
increased apoptosis MP:0006042	SPRR5	LOC100507703	LOC107987479	OCTN3	TRAP	SEA	CP20	LOC102725035	DUX3	LOC128125816
increased atrioventricular cushion size MP:0003808	OOSP4A	TGIF2LY	KLF14	DUX5	ASCL3	FERD3L	FOXD4L6	GSX1	FIGLA	PHOX2B
increased autoantibody level MP:0003725	CP20	TRAP	LOC102725035	CD40LG	LOC105379528	IL21	SPRR5	SH2D1A	IL2	KIR3DL3
increased B cell apoptosis MP:0008782	LOC101926994	CD79B	ZNF660-ZNF197	LOC102725035	H2AL3	LOC105379528	TLR9	CD79A	DUSP13B	IL2
increased B cell derived lymphoma incidence MP:0002023	LOC100507703	SPRR5	OCTN3	LOC107987479	SEA	TRAP	PALB2	TRD	CP20	TRB
increased B cell number MP:0005014	TRAP	LOC105379528	CP20	CD40LG	IL21	IL2	TRB	SPRR5	KIR3DS1	IL4
increased B cell proliferation MP:0005154	LOC105379528	KDM4F	LOC102725035	KIR2DS3	SPRR5	SCYGR10	SMIM44	KIR2DL5A	KIR2DS5	KIR3DL3
increased B-1 B cell number MP:0004977	LOC105379528	KIR3DL3	KIR2DS3	KIR2DL5A	KIR2DS5	CCR8	CD19	TIGIT	LILRA1	TNFRSF13C
increased B-1a cell number MP:0008167	H2AL3	FAM90A17	LOC105379528	LIPB	TSPY9	LOC112267881	KIR2DS3	KIR2DS5	KIR3DL3	PPIAP40
increased B-1b cell number MP:0008169	ZNF660-ZNF197	C17orf114	LOC105379528	H2AL3	SPRR5	CLEC4A	SH2D1A	LOC112267881	LILRB2	ICOS
increased basal metabolism MP:0008965	LOC124902694	LOC107987479	CP20	CIST1	PEPE	DEFB130B	OOSP1	LOC100507703	TRAP	LOC124904542
increased basophil cell number MP:0002606	LOC100129098	LOC107983987	LOC105375434	LOC102723728	LOC100507703	LOC105378947	OOSP4A	P3R3URF-PIK3R3	LOC101929805	TMSB15C
increased bile salt level MP:0004789	LOC102724474	P3R3URF	SLC10A2	CYP8B1	H3Y1	SULT2A1	SLC22A25	CYP4A11	UGT1A4	CYP7A1
increased bleeding time MP:0005606	PPIAP40	LOC112268076	LOC100996701	LOC101926994	GP9	GP5	GNG14	OR56B2P	KIR3DS1	LOC112267881
increased blood osmolality MP:0008997	OR2T7	OR8U9	OCTN3	OR4K3	OR4E1	OR1D4	KDM4F	OR8G3P	OR14L1	SEA
increased blood urea nitrogen level MP:0005565	OR8G3P	KDM4F	LOC128125816	TEX54	OCTN3	LOC100507703	LOC105371253	SPDYE10	OR2T7	SEA
increased blood uric acid level MP:0008821	OCTN3	LOC100507703	DEFB130B	LOC102724183	SEA	OOSP1	TRAP	DEFB105A	LOC107987479	DEFB107A
increased body fat mass MP:0014142	LOC107987479	MAP1LC3BP1	DEFB130B	LOC105371253	LPAL1	G6PR	SPDYE10	OOSP1	DEFB107A	ARL4AP5
increased body length MP:0001257	OOSP3	SMIM44	LOC105379199	DEFB130B	LOC105371253	OOSP1	DEFB105A	LOC105379528	MSANTD5	DUX5
increased body mass index MP:0006087	CP20	LOC107987479	AVPR1B	GLP1R	TLR9	SCTR	OPRD1	HTR1D	HTR2B	LOC105379528
increased body size MP:0001264	LOC105379199	LOC105371253	PTPRZ2	SCYGR1	TBCEL-TECTA	SPRR5	LOC107987479	OR8J2	KIR2DS3	LOC102723382
increased body temperature MP:0005533	SLC35G4	LOC128092252	EFNA4-EFNA3	MS4A18	ATF7-NPFF	OCTN3	LOC100996701	LOC112268076	LOC100507703	TAAR9
increased body weight MP:0001260	CP20	DEFB130B	LOC107987479	LOC105379528	DEFB105A	OOSP1	LOC105371253	DEFB107A	PEPE	DEFB105B
increased bone marrow cell number MP:0000321	LOC105371253	GATA1	CP20	LOC100507703	LOC102725035	ZNF660-ZNF197	TRAP	SPDYE10	NFILZ	HNF1A
increased bone mass MP:0005605	LOC105379528	TRAP	CP20	LOC100507703	DEFB130B	OCTN3	IL4	DEFB105A	LOC105371253	LOC107987479
increased bone mineral content MP:0010123	C1orf232	ARL4AP5	LOC100996709	LOC105379199	NOTCH2NLR	DUS4L-BCAP29	LOC128125816	PYDC5	EEF1AKMT4-ECE2	MAP1LC3BP1
increased bone mineral density MP:0000062	LOC105379528	DEFB130B	TRAP	SPRR5	LOC101929937	LOC105371253	LOC647264	LOC100507703	CP20	LOC102725035
increased bone mineralization MP:0020080	KIR3DS1	DEFB130B	TRAP	CCL15	IL17A	IL25	IL9	CCL16	OOSP1	AGRP
increased bone ossification MP:0020039	SPRR5	TAF11L8	TAF11L3	CP20	ZNF511-PRAP1	LOC647264	LOC107987479	PEPE	LOC100507703	TGIF2LY
increased bone resorption MP:0004992	CP20	TRAP	LOC100507703	DEFB130B	PEPE	LOC105379199	OOSP1	SEA	OCTN3	OR8G3P
increased bone strength MP:0004149	DEFB130B	TRAP	OOSP1	DEFB105A	CGB3	LOC107987545	LOC100507703	DEFB105B	DEFB107A	IFNL4
increased bone trabecula number MP:0010868	TRAP	CP20	TMA7B	OCTN3	LOC100507703	OR52E1	SPRR5	LOC100129098	REN	LOC105379528
increased bone trabecular spacing MP:0013630	SCYGR1	LOC105379199	TBCEL-TECTA	LOC128125816	OOSP1	MS4A18	DEFB130B	ERVFC1	TPRX2	OR52E6
increased bone volume MP:0010875	CP20	LOC105379528	KIR2DS3	SCYGR1	LOC102723971	TRAP	KIR3DL3	KIR2DL5A	KIR3DS1	KIR2DS5
increased brain apoptosis MP:0014178	ETDC	SSU72L3	SSU72L2	SSU72L4	LOC100653049	SSU72L1	DUSP13B	TAF11L7	TAF11L5	TAF11L10
increased brain size MP:0005238	LOC128125816	LOC100996709	CP20	LOC107987479	SMIM39	PPIAP40	LOC102723451	SCYGR2	OR56B2P	LIPB
increased brain tumor incidence MP:0009277	PALB2	MLH1	MEN1	VHL	PMS2	CHEK2	BRCA2	BAP1	STK11	BRCA1
increased brain weight MP:0002176	LOC107987479	CP20	LOC105371253	OR8U9	PTPRZ2	PEPE	LOC128125816	LOC105379199	LOC122526780	LOC100996696
increased brown adipose tissue amount MP:0000005	SPRR5	LOC105379528	LOC100507703	TRAP	TSPY9	OCTN3	SEA	P3R3URF-PIK3R3	DEFB105A	DEFB130B
increased brown fat cell lipid droplet size MP:0009124	C8orf90	SPRR5	FAM90A18	FAM90A19	OR8G3P	LOC128706666	SCYGR10	TEX54	LOC100996750	LIPB
increased carbon dioxide production MP:0008963	LOC107987479	SPRR5	LOC105379528	LOC101929627	DEFB130B	SPDYE10	P3R3URF-PIK3R3	LOC105371253	OOSP1	STRIT1
increased carcinoma incidence MP:0002038	PALB2	SPRR5	BAP1	VHL	STK11	CHEK2	MUTYH	SEA	TSC1	LOC100507703
increased cardiac cell glucose uptake MP:0030018	TOMT	CP20	HSD3B2	AVPR1B	CA7	TEX54	KCND1	LOC102724183	SCTR	KCNK10
increased cardiac muscle contractility MP:0005599	DUX5	SMIM44	LOC112267881	DUX3	PPIAP40	LOC128092252	OR56B2P	DUSP13B	SCYGR1	HSD3B2
increased cardiac muscle glycogen level MP:0014071	G6PR	LPAL1	SCYGR10	TOMT	P3R3URF-PIK3R3	TP53TG3F	HSD3B2	LOC101926994	AVPR1B	CA7
increased cardiac output MP:0003394	DUSP13B	SMIM39	OCTN3	SCYGR2	LIPB	PPIAP60	LOC100507703	P3R3URF-PIK3R3	LOC128125814	G6PR
increased cardiac stroke volume MP:0011951	DEFB130B	OOSP1	LOC105379528	LOC100653049	LOC101060212	G6PR	LPAL1	IFNA13	DEFB105A	AQP7B
increased cardiomyocyte apoptosis MP:0003222	SEA	LOC100507703	TRAP	DUSP13B	LOC107987479	LOC105379528	OCTN3	CP20	DUX3	LOC128125816
increased CD4-positive, alpha beta T cell number MP:0008074	LOC105379528	KIR3DL3	IL21	SPRR5	CTLA4	ICOS	CCR8	TRAP	SCYGR10	KIR2DS3
increased CD4-positive, alpha-beta memory T cell number MP:0010835	LOC105379528	OR2B8P	TRAP	LOC105379561	ZNF660-ZNF197	LOC105371932	SCYGR10	IL2	IL21	TLR8
increased CD4-positive, CD25-positive, alpha-beta regulatory T cell number MP:0010168	LOC112267881	H2AL3	DUX3	GOLGA6L19	DUX5	TIGIT	OR51C1P	FCRL2	SIT1	OR2I1P
increased CD8-positive, alpha-beta memory T cell number MP:0010838	ZNF660-ZNF197	LOC105379528	LOC100652777	LOC112267992	LOC105372704	H2AL3	KIR2DL5A	KIR2DS3	SPRR5	LOC112267881
increased CD8-positive, alpha-beta T cell number MP:0008078	KIR3DL3	LOC105379528	TRAP	CTLA4	ICOS	TIGIT	CCR8	IL21	CD40LG	CXCR6
increased CD8-positive, naive alpha-beta T cell number MP:0013436	LOC112267897	FAM246A	MS4A18	AQP7B	LOC107987479	LOC102725191	LOC647264	LOC105371253	CENPVL2	ETDC
increased cell death MP:0012556	DUX3	PTTG1IP2	PWWP4	OR51C1P	TOMT	VN1R3	LOC124902694	LOC102725191	LOC122526780	OR2B8P
increased cell nucleus count MP:0003707	LOC128031837	NEK2	BUB1	OIP5	TROAP	CDCA5	NUF2	KIF20A	SPC25	CCNB2
increased cell proliferation MP:0000351	SPRR5	HNF1A	DUX3	SSU72L3	SSU72L4	SSU72L2	PHOX2B	SRY	GATA1	ZNF511-PRAP1
increased cellular sensitivity to gamma-irradiation MP:0002007	SLX1A	LOC128031837	PALB2	RAD51D	RPA4	FANCG	EME1	SLX1B	SPRR5	FANCB
increased cellular sensitivity to hydrogen peroxide MP:0008406	OCTN3	LOC100507703	CP20	LOC107987479	SEA	LOC128125822	OR9H1P	TRAP	OR2B8P	C8orf90
increased cellular sensitivity to ionizing radiation MP:0004227	SPRR5	PALB2	H3Y2	SLX1A	MEN1	CP20	TRAP	CDY1B	ERCC5	LOC101929937
increased cellular sensitivity to methylmethanesulfonate MP:0008404	PALB2	MSANTD5	FANCG	LOC107987479	TOMT	FANCF	FANCE	PMS2	SLX1A	ERCC5
increased cellular sensitivity to oxidative stress MP:0008412	CP20	PEPE	OR9H1P	LOC102724474	C8orf90	SPRR5	ERVFC1	LOC124902436	TOMT	RBMY1C
increased cellular sensitivity to ultraviolet irradiation MP:0008410	PALB2	ERCC5	H3Y2	PMS2	SLX1A	FANCF	RAD51D	MLH1	MEN1	MUTYH
increased central memory CD4-positive, alpha-beta T cell number MP:0010841	LOC105379528	SPRR5	OR51C1P	LOC102725035	LIPB	TRAT1	ITK	KIR2DS3	KIR2DL5A	OR8J2
increased central memory CD8 positive, alpha-beta T cell number MP:0010847	LOC105379528	LOC102725035	TRAT1	GNG14	KIR2DL5A	KIR2DS3	CD3G	ZNF660-ZNF197	CD247	CD3D
increased cerebral infarction size MP:0006060	CP20	LOC105371253	SPRR5	LIPB	LOC100507703	LOC105379528	OCTN3	C8orf90	IL4	IL17A
increased chemical nociceptive threshold MP:0008531	HTR1A	OPRD1	SMIM28	AVPR1B	LOC107987479	MRGPRX1	CP20	DRD2	CHRM1	SSTR4
increased chemically-elicited antinociception MP:0001981	LOC105371253	DRD3	TAAR1	HTR1A	TAAR9	SPDYE10	TAAR2	TAAR8	TAAR6	TAAR5
increased cholesterol level MP:0003982	P3R3URF	PYDC5	LOC107987545	CP20	KDM4F	LOC102724474	LOC128125816	OCTN3	AQP12B	PRR21
increased chronic myelocytic leukemia incidence MP:0005481	TRAP	LOC100507703	OCTN3	LOC105375434	SEA	OOSP4A	LOC100129098	LOC102723750	SRY	DUX4
increased circulating adiponectin level MP:0030969	HSD3B2	AVPR1B	CA7	TRPV1	KCND1	CLCN2	GUCY2C	KCNK10	SCTR	NPC1L1
increased circulating adrenaline level MP:0005662	LOC105379528	CP20	KIR2DS3	DEFB131B	KIR2DS5	PEPE	KIR2DL5A	DEFB130B	DEFB105A	DEFB107A
increased circulating adrenocorticotropin level MP:0001748	AVPR1B	HSD3B2	GLP1R	OPRD1	TLR9	AGTR1	SCTR	CHRM1	HTR2B	CASR
increased circulating alanine transaminase level MP:0002941	LOC102724474	LOC105371253	CP20	P3R3URF	OCTN3	TRAP	SPRR5	PYDC5	LOC105379528	LOC100507703
increased circulating aldosterone level MP:0002666	LOC100507703	OCTN3	SEA	OR2T7	SMIM44	OR8U9	ERV3-1-ZNF117	GUCY2C	LOC105371253	OR4K3
increased circulating alkaline phosphatase level MP:0002968	PYDC5	LOC128125816	LOC105371253	CP20	OCTN3	LOC100507703	SEA	LOC102724474	TBCEL-TECTA	SPDYE10
increased circulating ammonia level MP:0005309	LOC102724474	TAT	G6PC1	LOC105371253	AGXT	CP20	HAO1	LOC128125816	SLC2A2	HAO2
increased circulating amylase level MP:0008806	TAF11L8	TAF11L3	LOC102724474	LOC124904542	TMSB15C	MSANTD5	USP17L23	TAF11L9	TAF11L5	TAF11L10
increased circulating angiotensin II level MP:0031232	HSD3B2	REN	AVPR1B	CA7	SLC5A1	NPC1L1	TRPV1	CLCN2	HTR2B	CASR
increased circulating antidiuretic hormone level MP:0005610	LOC102723971	LOC101929627	C8orf90	TLE7	LOC122394732	SCYGR1	SSU72L6	LOC105379528	KIR2DL5A	OR6C65
increased circulating aspartate transaminase level MP:0005343	LOC105371253	LOC102724474	SPDYE10	ZNF511-PRAP1	P3R3URF	LOC128125816	PYDC5	HAPSTR2	OCTN3	SPRR5
increased circulating bilirubin level MP:0005344	LOC102724474	OCTN3	LOC124902436	LOC105371253	LOC128125816	P3R3URF-PIK3R3	SEA	ZNF511-PRAP1	SPDYE10	LOC100507703
increased circulating calcium level MP:0000194	DEFB130B	DEFB105A	LOC100507703	SEA	OOSP1	TMDD1	DEFB107A	DEFB105B	DEFB4B	LOC105371253
increased circulating carnitine level MP:0003979	ETFDH	LOC128125816	NDUFV1	CPT2	ACAD9	OR8G3P	ECHS1	SUCLG1	P3R3URF-PIK3R3	NDUFA9
increased circulating chloride level MP:0003019	OCTN3	SMIM44	OR2T7	FAM240B	SLCO1B3-SLCO1B7	OOSP3	NFILZ	LOC107987479	GNG14	C1orf232
increased circulating cholesterol level MP:0005178	LOC105371253	LOC102724474	OCTN3	DEFB130B	SPRR5	LOC105379528	CP20	DEFB105A	OOSP1	SPDYE10
increased circulating corticosterone level MP:0001745	CP20	LOC105371253	LOC107987479	PEPE	DEFB130B	LOC105379528	SPDYE10	OOSP1	PTH	DEFB105A
increased circulating creatine kinase level MP:0010090	LOC105379199	OR2T7	LOC128125816	HAPSTR2	LOC124904411	ZNF475	CP20	LOC100996709	PEPE	LOC107987479
increased circulating creatinine level MP:0005553	OCTN3	TRAP	LOC128125816	OR2T7	CIST1	LOC100507703	TEX54	SEA	LOC102724474	LOC105371253
increased circulating erythropoietin level MP:0011285	ARHGAP11A-SCG5	OOSP3	OR2T7	OR10J4	G6PR	LPAL1	SMIM44	SEA	MBD3L2B	LOC100507703
increased circulating estradiol level MP:0005182	LOC105379528	DEFB105A	CP20	DEFB107A	GPR33	DEFB130B	MC4R	MTNR1B	TAAR1	PTH
increased circulating ferritin level MP:0011890	LOC124902436	CP20	LOC105379528	LOC105371253	LOC102723750	TRAP	LOC124904411	TAFAZZIN	OR8G3P	SPDYE11
increased circulating follicle stimulating hormone level MP:0001750	LOC105379528	PERCC1	OOSP1	TGIF2LY	SRY	P3R3URF	BPY2	AVPR1B	DEFB130B	LOC128125816
increased circulating free fatty acids level MP:0001554	P3R3URF-PIK3R3	SPRR5	P3R3URF	LOC105371253	CP20	LOC647264	LOC105379528	REN	USP17L15	TLR9
increased circulating fructosamine level MP:0010087	LOC647264	LOC105371253	PYDC5	LOC128125816	TP53TG3F	DUSP13B	AQP7B	LOC112267897	FAM246A	CNPY3-GNMT
increased circulating gastrin level MP:0004731	OR2T7	OR4K3	OR4E1	OR1D4	LIPF	SLCO1B3-SLCO1B7	H3Y1	KCNJ18	SSTR4	CCKAR
increased circulating ghrelin level MP:0011612	LOC105379528	DEFB130B	DEFB105A	CP20	DEFB106B	DEFB105B	DEFB107A	DEFB106A	DEFB104A	KIR2DS3
increased circulating glucagon level MP:0002712	LOC102724474	P3R3URF-PIK3R3	AVPR1B	GLP1R	SCTR	HSD3B2	SLC5A1	CHRM1	REN	TSPY9
increased circulating glucose level MP:0005559	P3R3URF-PIK3R3	LOC105379528	CP20	TRAP	LOC105371253	LOC100507703	OCTN3	PEPE	SEA	KIR2DS3
increased circulating glycerol level MP:0003443	LOC124909439	SAGSIN1	TMA7B	LOC102723553	USP17L15	NFILZ	TP53TG3F	AQP7B	SPRR5	P3R3URF
increased circulating growth hormone level MP:0005123	DEFB130B	LOC105379528	OOSP1	DEFB105A	CP20	DEFB107A	DEFB105B	LOC100507703	DEFB106B	IFNA13
increased circulating HDL cholesterol level MP:0001556	PYDC5	PERCC1	DEFB130B	LOC105371253	OOSP1	DEFB105A	LOC102724474	NFILZ	ABCF2-H2BK1	SPDYE10
increased circulating homocysteine level MP:0012335	CP20	PEPE	LOC102724474	LOC128125814	LOC107987479	OR9H1P	LOC102723564	LOC128125816	OTC	LPAL1
increased circulating insulin level MP:0002079	LOC105379528	LOC105371253	LOC107987479	CP20	DEFB130B	DEFB105A	P3R3URF-PIK3R3	DEFB107A	OCTN3	DEFB105B
increased circulating insulin-like growth factor I level MP:0004702	LOC105379528	CP20	IL2	LOC105371932	IL4	DEFB130B	IL3	IL25	DEFB105A	IL17A
increased circulating interferon-alpha level MP:0008573	LOC105376722	GOLGA6L19	SPEGNB	LOC112267881	LOC101926994	LOC122513141	KDM4F	LOC112268260	LOC112268145	LITAFD
increased circulating interferon-beta level MP:0008575	LIPB	MAGEB6B	RBMY1C	TRIM51G	SPEGNB	RBMY1D	RBMY1E	FAM90A22	LOC112268145	LOC107987067
increased circulating interferon-gamma level MP:0008577	TRAP	LOC105379528	LOC128706666	TNFSF11	IL2	CP20	TNFRSF9	IL4	IL17A	IL5
increased circulating interleukin-1 beta level MP:0008641	LOC105379528	TRG	KDM4F	TRAP	KIR3DL3	LOC128706666	LOC124904542	IL9	IL21	CCL13
increased circulating interleukin-10 level MP:0008593	LOC105379528	IL17A	IL2	IL4	KIR3DL3	IL9	IL22	IL21	IL5	TRAP
increased circulating interleukin-12 level MP:0008617	LOC105379528	KIR2DS5	TRAP	KIR2DL5A	IL9	KIR2DS3	KIR3DS1	KIR3DL3	IL25	DEFB105A
increased circulating interleukin-12b level MP:0008647	LOC122513141	LOC105379528	KLF18	TRAP	SPRR5	LOC124904411	TRG	CCL17	ZNF660-ZNF197	CLEC6A
increased circulating interleukin-17 level MP:0008614	IL4	IL17A	IL9	IL5	IL21	IL13	IL3	IFNA2	IL17F	IFNA1
increased circulating interleukin-18 level MP:0008635	CP20	LOC128706666	SCYGR10	LOC105379528	IL25	DEFB130B	IL9	IL21	CCL7	CCL24
increased circulating interleukin-2 level MP:0008599	LIPB	PPIAP40	TRAP	IL4	LOC105379528	DEFB130B	IL2	IL9	OOSP1	IL25
increased circulating interleukin-4 level MP:0008602	TRAP	TLR9	HSD3B2	AVPR1B	CA7	KCND1	H3Y2	CLCN2	SCTR	KCNK10
increased circulating interleukin-6 level MP:0008596	LOC105379528	TRAP	LOC100507703	IL4	IL17A	IL21	IL9	CP20	OCTN3	KIR2DS3
increased circulating iron level MP:0008810	LOC124902436	LOC105371253	TSPY9	LOC107987479	PERCC1	SPDYE10	LOC124904411	TAF11L3	TAF11L8	LOC100996709
increased circulating ketone body level MP:0002575	LOC102724474	P3R3URF-PIK3R3	CP20	LOC100996701	LOC112268076	PYDC5	SPRR5	LOC105371253	LOC102724813	LOC128092252
increased circulating lactate dehydrogenase level MP:0011971	LOC107987545	HAPSTR2	OOSP4A	LOC124904542	DEFB130B	LOC100129098	SCYGR10	LOC107987479	LOC128125814	OOSP4B
increased circulating lactate level MP:0013405	LOC128125816	KDM4F	LOC101926994	ARHGAP11A-SCG5	SSU72L2	SSU72L3	SSU72L4	P3R3URF-PIK3R3	LOC101060212	PRAMEF27
increased circulating LDL cholesterol level MP:0000182	PYDC5	OCTN3	SPRR5	P3R3URF	LOC102724474	DEFB130B	LOC105379528	CP20	LOC105371253	LOC100507703
increased circulating leptin level MP:0005669	LOC107987479	LOC105379528	DEFB130B	DEFB105A	CP20	DEFB107A	OOSP1	OPRD1	AVPR1B	GLP1R
increased circulating luteinizing hormone level MP:0001751	OOSP1	DEFB130B	CP20	LOC105379528	AVPR1B	DEFB105A	HSD3B2	OPRD1	LIPB	PTH
increased circulating magnesium level MP:0010092	HSD3B2	AVPR1B	TLR9	CA7	HTR2B	KCNQ4	RXRB	CLCN2	TRPV1	KCNJ11
increased circulating noradrenaline level MP:0005665	CP20	LOC105379528	OCTN3	PEPE	LOC105376722	KIR2DS3	TRAP	LOC100507703	KIR2DS5	KIR2DL5A
increased circulating osteocalcin level MP:0030984	TMA7B	LOC100996750	LOC105371253	CP20	IGBP1C	RBMY1C	SAGSIN1	LOC124909439	OR1R1P	C8orf89
increased circulating parathyroid hormone level MP:0002904	HSD3B2	AVPR1B	OR2T7	TBCEL-TECTA	CA7	SCTR	KCND1	REN	LOC105371253	CLCN2
increased circulating phosphate level MP:0001566	LOC107987479	LOC105371253	SEA	LOC128125816	LOC100507703	OCTN3	TAF11L4	CP20	PEPE	SPDYE10
increased circulating phospholipid level MP:0003980	LOC100996750	SLC6A4	LOC102724474	LPAL1	G6PR	HSD3B2	KLKB1	AVPR1B	CA7	PLG
increased circulating potassium level MP:0005627	OCTN3	H2AL3	P3R3URF	ZNF765-ZNF761	PMIS2	LOC100507703	LOC105371253	LOC128125816	MAP1LC3BP1	FAM90A22
increased circulating progesterone level MP:0005186	CP20	LOC101929805	LOC100996696	OR56B2P	PEPE	LOC107987457	LOC107987462	LOC105379504	LOC101929614	LOC107987423
increased circulating prolactin level MP:0005124	HSD3B2	AVPR1B	CA7	CHRM1	OPRD1	NPC1L1	TRPV1	KCND1	SCTR	NR1H4
increased circulating renin level MP:0003352	HSD3B2	AVPR1B	CA7	CASR	REN	SLC6A4	CLCN2	TRPV1	KCNJ11	ABCC8
increased circulating serum albumin level MP:0002965	SPRR5	LOC105371253	IGBP1C	LOC128125816	DEFB130B	SPDYE10	OR56B2P	OCTN3	LOC124904411	LOC128125822
increased circulating sodium level MP:0005633	OOSP3	SMIM44	LOC105371253	LOC128125816	SPDYE10	NFILZ	TBCEL-TECTA	OR2T7	C19orf85	USP17L25
increased circulating testosterone level MP:0002781	LOC105379528	CP20	SCTR	OPRD1	GNRHR	HSD3B2	KIR2DS3	TSHR	GLP1R	LOC122513141
increased circulating thyroid-stimulating hormone level MP:0005122	LOC105371253	HSD3B2	AVPR1B	SPRR5	NR1H4	CA7	RXRB	SCTR	REN	KCNK10
increased circulating thyroxine level MP:0005477	MSANTD5	LOC105375434	LOC107987479	REN	HSD3B2	CA7	AVPR1B	KCND1	GLP1R	SMIM40
increased circulating total protein level MP:0005568	LOC105371253	DEFB130B	OOSP1	TRAP	PPIAP40	CENPVL2	OCTN3	SPDYE10	CENPVL1	DEFB105A
increased circulating triglyceride level MP:0001552	CP20	PYDC5	P3R3URF	LOC102724474	P3R3URF-PIK3R3	DEFB130B	PEPE	OCTN3	OOSP1	TRAP
increased circulating triiodothyronine level MP:0005480	LOC107987479	REN	HSD3B2	GLP1R	AVPR1B	SCTR	CA7	HTR4	KCND1	TRPV1
increased circulating tumor necrosis factor level MP:0008553	LOC105379528	IL4	IL17A	IL2	IL21	TRAP	IL9	CD40LG	IL5	KIR3DL3
increased circulating unsaturated transferrin level MP:0011896	LOC102724474	LOC100129098	LOC105375434	LOC105379528	OR8G3P	SMIM44	EEF1AKMT4-ECE2	KDM4F	OOSP3	TP53TG3E
increased circulating VLDL cholesterol level MP:0005145	CP20	DEFB130B	OOSP1	PYDC5	P3R3URF	PEPE	DEFB105A	IFNL4	LOC100507703	OCTN3
increased circulating VLDL triglyceride level MP:0003975	CP20	PYDC5	APOA5	LOC102724474	APOC4	PEPE	OOSP1	DEFB130B	OR10J4	ANGPTL8
increased cochlear inner hair cell number MP:0004395	TGIF2LY	GSX1	FIGLA	SRY	GSC	GBX1	POU4F3	ZSCAN4	RAX	RAX2
increased cochlear outer hair cell number MP:0004401	SPRR5	TGIF2LY	SRY	GSX1	FIGLA	LOC105379199	GBX1	ZSCAN4	TEX54	KLF14
increased colon adenoma incidence MP:0002044	LOC102723564	SPRR5	OR52P1	LOC100507703	OSTCP2	OCTN3	TAF11L14	SEA	TRD	HNF1A
increased compact bone area MP:0010967	LOC102723750	LOC128092246	TRAP	TMA7B	CP20	LOC100996696	TEX54	IGBP1C	CBLIF	PERCC1
increased compact bone mass MP:0010961	LOC102723971	IGBP1C	TLE7	LOC102725035	C8orf90	KLF18	TEX50	USP17L21	FOXL3	MYMX
increased compact bone thickness MP:0004148	DEFB130B	OOSP1	TRAP	LOC105379528	DEFB105A	LOC100507703	CP20	CGB3	DEFB105B	DEFB107A
increased compact bone volume MP:0010964	AVPR1B	HSD3B2	SCTR	REN	CA7	HTR1D	GLP1R	OPRD1	KCND1	GUCY2C
increased coping response MP:0003063	LOC107987479	CP20	PEPE	LOC105371253	LOC128125814	LOC107987545	OR52P1	TMDD1	EFNA4-EFNA3	LIPB
increased core body temperature MP:0011016	TMDD1	H3Y2	HTR3D	LIPB	LOC128125822	LOC105379528	HTR3C	DEFB129	GPR33	LOC105376722
increased cornea thickness MP:0011962	SPRR5	LOC105379199	LPAL1	G6PR	TGIF2LY	PEPE	CP20	SRY	GSX1	FIGLA
increased corneal epithelium thickness MP:0020854	LOC102723713	TAF11L11	TMDD1	FAM240A	LYNX1-SLURP2	TAF11L12	KRTAP3-1	KRT3	SCYGR1	LOC100996750
increased cranium width MP:0000441	PPIAP60	BRAF	PIK3CA	LOC102725035	SPRR5	MAGEB6B	DUSP13B	LOC128125816	RET	LOC107987479
increased defecation amount MP:0003867	CP20	LOC105371253	LOC102723971	PEPE	SPDYE10	SPDYE14	SPDYE15	SPDYE13	LOC102723750	DEFB130B
increased dendritic cell number MP:0008126	IL21	CD40LG	IL4	IL2	TRAP	CP20	CXCR6	IL17A	CCR8	CCR5
increased diameter of femur MP:0008158	LOC102725035	LOC105379504	LOC107987457	LOC101929614	LOC107987423	LOC107987425	LOC107987462	LOC105378947	LOC110384692	G6PR
increased diameter of humerus MP:0008160	ZNF511-PRAP1	LOC101060212	TAF11L3	TAF11L8	LOC102725035	TAF11L4	SSU72L1	LOC122526780	LOC102724183	KDM4F
increased diameter of long bones MP:0008151	SMIM41	DEFB130B	CP20	TBCEL-TECTA	LOC105379199	SPRR5	TRAP	ERVFC1	LOC128092246	OOSP1
increased diameter of tibia MP:0008162	TRAP	ZNF511-PRAP1	LOC128706666	SPRR5	LOC128092246	LOC102724183	LOC102723750	TBCEL-TECTA	FGF4	FGF17
increased DN3 thymocyte number MP:0010133	LOC124904542	TRB	LOC105379528	HAPSTR2	CD19	CD3G	TRAT1	SH2D1A	OR51C1P	ICOS
increased dopamine level MP:0001906	LOC107987479	CP20	DRD3	LOC105371253	OPRD1	DRD2	OR2T7	TAAR8	TAAR6	SSTR4
increased double-negative T cell number MP:0005090	TRB	LOC105379528	TRAP	SPRR5	TGIF2LY	TRD	DUX4	TBX21	SRY	LOC100996701
increased double-positive T cell number MP:0005091	LOC105379528	CTLA4	CXCR6	TIGIT	CD8B	ICOS	CD3E	CD2	CD3G	CD27
increased ear pigmentation MP:0011278	TMDD1	SEA	PALB2	MPL	LOC100507703	DUSP13B	AMER1	LOC107987479	VHL	OOSP4B
increased ectoderm apoptosis MP:0003895	NR1H4	DUSP13B	RXRB	LOC105371253	DUX3	HSD3B2	AVPR1B	SRY	RARG	CA7
increased effector memory CD4-positive, alpha-beta T cell number MP:0010844	LOC105379528	LOC107987479	SH2D1A	TRAT1	CP20	CD247	LOC102725035	ITK	CTLA4	KIR2DL5A
increased effector memory CD8-positive, alpha-beta T cell number MP:0010850	LOC105379528	ZNF660-ZNF197	ICOS	TRAT1	CXCR6	TIGIT	CTLA4	KIR2DL5A	SH2D1A	KIR3DL3
increased effector memory T-helper cell number MP:0013772	SCYGR1	TMDD1	LOC112267881	LOC128125814	GUK2	MAGEB6B	TRIM51G	PERCC1	OCTN3	OOSP4A
increased embryo size MP:0001699	TBCEL-TECTA	OR2B8P	KDM4F	PHOX2B	LOC128125814	ZNF511-PRAP1	TGIF2LY	OR8U9	OR2T7	PALB2
increased embryonic epiblast cell apoptosis MP:0011191	LOC102723564	LOC107987479	DUX3	LOC124902694	DUX5	LOC100653049	SPRR5	LOC128031837	PTPRZ2	TAF11L14
increased embryonic neuroepithelium apoptosis MP:0012701	LOC105376722	DUSP13B	LOC105371253	ARL4AP5	DUX3	SMIM40	HLA-DQB3	LOC124903759	SPRR5	OR2T7
increased embryonic neuroepithelium thickness MP:0012702	HLA-DQB3	LOC105376722	LOC105379561	TGIF2LY	LOC102724813	OR4M2B	LOC102724183	LOC124904411	ASCL3	GSX1
increased embryonic tissue cell apoptosis MP:0013504	DUX5	LOC100507703	SEA	DUS4L-BCAP29	LOC100653049	LIPB	SPRR5	CP20	OCTN3	TAF11L11
increased endoplasmic reticulum stress MP:0020354	LOC101929627	LOC101929601	OR52E1	OR9H1P	MS4A18	PRAMEF22	OR5K3	H3Y1	OR10J4	OR51A2
increased energy expenditure MP:0004889	LOC107987479	P3R3URF	LOC105371253	LOC102724474	LOC105379528	NFILZ	SPDYE10	LOC100996709	OOSP4B	STRIT1
increased enterocyte apoptosis MP:0008885	H3Y1	PRAMEF22	LOC102724474	PRAMEF13	OOSP1	USP17L26	LOC102724813	KDM4F	PRAMEF18	DEFB130B
increased eosinophil cell number MP:0005011	IL2	IL9	LOC105379528	IL17A	IL21	KIR3DL3	IL3	IFNA2	TRAP	CP20
increased epididymal fat pad weight MP:0009288	TCP11X1	LOC107987479	CENPVL2	KDM4E	OR8G3P	LOC105371253	PYDC5	USP17L19	OR8U9	LOC105379528
increased epididymis weight MP:0004928	OCTN3	LOC105379528	LOC100507703	CP20	KIR2DS3	TRAP	LOC128092252	SRY	SEA	FIGLA
increased erythroblast number MP:0011178	LOC105371253	CP20	SMIM44	LOC100507703	LOC124902436	SPDYE10	ZNF511-PRAP1	LOC107987479	OCTN3	OOSP3
increased erythrocyte cell number MP:0003131	MSANTD5	LOC105375434	LOC100507703	EEF1AKMT4-ECE2	CP20	OCTN3	SPRR5	TRAP	MAP1LC3BP1	SEA
increased erythrocyte clearance MP:0010035	LOC124902436	SMIM44	PTPRZ2	LOC128125816	OOSP3	LOC105371253	LOC124904542	EPB42	PPIAP40	SMIM41
increased erythrocyte osmotic fragility MP:0031085	LOC124902436	SMIM44	LOC124904411	PERCC1	EPB42	GYPB	LOC102723750	OOSP3	TMA7B	AHSP
increased erythrocyte protoporphyrin level MP:0011188	LOC124902436	SMIM44	PERCC1	LOC105371253	EPB42	LOC124904411	LOC128125816	GYPB	OOSP3	AHSP
increased erythroid progenitor cell number MP:0003135	CP20	LOC124902436	SMIM44	SEA	LOC100507703	OCTN3	PEPE	LOC102723564	LOC102725035	TRB
increased excitatory postsynaptic current amplitude MP:0011269	ATXN8	TMEM271	CHD9NB	LOC107987479	FAM240B	LOC122526780	LOC102723451	OR2T7	LIPB	MS4A18
increased exploration in new environment MP:0001415	LOC107987479	LOC105371253	C1orf232	SPDYE10	SMIM28	PMIS2	LOC128125816	TEX54	OR8J2	LOC102725191
increased eye anterior chamber depth MP:0031213	LOC128706666	OSTCP2	C17orf114	LOC100129098	LOC105379199	LOC128092252	KDM4F	SMIM44	LOC100996696	SAGSIN1
increased fasting circulating glucose level MP:0013279	LOC105371253	SPDYE10	OR5BS1P	SMIM28	CIST1	P3R3URF-PIK3R3	LOC101929937	LOC101929805	SPEGNB	FAM240B
increased fat cell size MP:0006094	DEFB130B	OCTN3	P3R3URF-PIK3R3	LOC105379528	SEA	TRAP	SPRR5	OOSP1	LOC647264	LOC100507703
increased fatty acid oxidation MP:0014171	SSU72L2	SSU72L4	SSU72L3	LOC107983987	P3R3URF-PIK3R3	SPDYE17	SPDYE11	SSU72L5	SPDYE13	LOC101060212
increased fatty acids level MP:0005281	P3R3URF	OCTN3	TAFAZZIN	AQP7B	CP20	H3Y2	LRRC51	LOC102724474	LOC107987479	FAM90A17
increased fear-related response MP:0003459	LOC107987479	CP20	TCP11X1	LOC105379528	PEPE	FAM236C	FAM236D	LOC105371253	FAM236B	IL4
increased fibroblast apoptosis MP:0013501	LOC100507703	SEA	SPRR5	C17orf114	OCTN3	TRAP	MSANTD5	CP20	SSU72L5	DUSP13B
increased fibroblast proliferation MP:0011703	SPRR5	TAF11L4	LOC100507703	DUX3	SSU72L1	OCTN3	SEA	ARHGAP11A-SCG5	OR1R1P	LOC102725035
increased fibrosarcoma incidence MP:0010363	PALB2	DUSP13B	MLH1	STK11	PMS2	BAP1	VHL	MEN1	APC	PTEN
increased fluid intake MP:0011941	AVPR1B	GLP1R	OPRD1	CHRM1	TLR9	SCTR	HTR1D	HSD3B2	HTR4	REN
increased follicular B cell number MP:0008173	MAGEB6B	TRAP	CP20	SCYGR1	LOC647264	LOC128125816	PEPE	SCYGR10	SH2D1A	CTLA4
increased food intake MP:0011939	LOC107987479	DEFB130B	LOC105379528	DEFB105A	DEFB107A	SPRR5	P3R3URF	OOSP1	DEFB105B	MS4A18
increased foot pad pigmentation MP:0000575	PALB2	PMS2	MEN1	MLH1	PIK3CA	BAP1	VHL	MPL	STK11	TSC1
increased forebrain apoptosis MP:0012504	FAM240B	CP20	SMIM28	THSD8	SLX1A	OR4C45	H3Y2	VN1R3	RPA4	LOC101929805
increased freezing behavior MP:0020421	LOC100653133	OR2T7	OR8K3	OR10AC1	OR8U3	OR5T1	OR5D18	OR5AP2	OR5J2	OR5D14
increased gamma-delta T cell number MP:0008346	LOC100129098	LOC105375434	PPIAP40	CCR8	LOC112267881	LOC105379528	CCR4	CXCR6	TRAP	ICOS
increased gastrointestinal tumor incidence MP:0010279	PALB2	PMS2	VHL	BAP1	MUTYH	MPL	CHEK2	ALK	TSC1	PIK3CA
increased germinal center B cell number MP:0008177	LOC102725035	CP20	IL21	TRAP	CD40LG	LOC105379528	TRB	KIR3DL3	CLEC4A	CTLA4
increased glomerular capsule space MP:0011501	LOC100996696	HSD3B2	AVPR1B	RXRB	SLC6A4	CA7	TMDD1	KCND1	SCTR	CLCN2
increased glucagon secretion MP:0002710	LOC105371253	LOC107987545	P3R3URF-PIK3R3	LOC102724474	SLCO1B3-SLCO1B7	AVPR1B	SCTR	NR1H4	LOC100996750	GLP1R
increased gonadal fat pad weight MP:0009285	DEFB130B	OOSP1	DEFB105A	DEFB107A	CGB3	DEFB105B	LOC105379528	DEFB106B	DEFB107B	DEFB106A
increased granulocyte number MP:0000322	TRAP	CP20	TRG	LOC100129098	LOC100507703	SPRR5	LOC105379528	LOC105375434	IL2	TAF11L10
increased grip strength MP:0010052	LOC647264	LOC128125816	PYDC5	C1orf232	LOC102725035	ARHGAP11A-SCG5	LOC128125822	LOC102725191	KDM4F	ATF7-NPFF
increased grooming behavior MP:0001441	LOC107987479	LOC105371253	SPDYE10	PTPRZ2	CP20	TBCEL-TECTA	FAM240B	NFILZ	FAM47A	LOC102724813
increased growth rate MP:0002865	LOC128706666	LOC122513141	KLF18	RBMY1E	OR5BS1P	FAM90A17	LOC105371253	RBMY1D	LOC128031837	TRAP
increased hair follicle apoptosis MP:0011195	H2AL3	LOC105371932	SPRR5	LOC107987020	LOC107983989	LOC107987269	LOC107985149	LOC105377805	LOC101929601	LOC100652777
increased heart left ventricle size MP:0010579	LOC107986800	OCTN3	LOC128125816	SPDYE11	LOC102725035	H3Y2	SMIM44	OR8U9	MAP1LC3BP1	LOC100507703
increased heart rate MP:0002626	CP20	AVPR1B	HSD3B2	CA7	OPRD1	REN	CHRM1	SCTR	HTR1D	TRPV1
increased heart rate variability MP:0003928	LOC107987479	LPAL1	G6PR	MSANTD5	HSD3B2	AVPR1B	CA7	KCNB2	KCND1	SCTR
increased heart right ventricle size MP:0010563	CP20	SPDYE11	LOC105371253	LOC128092252	OR2B8P	SPDYE14	SPDYE15	OOSP4A	LOC102725035	LOC107987479
increased heart ventricle size MP:0008772	CP20	LOC101060212	PRAMEF33	SPDYE11	PEPE	DUSP13B	TLE7	LOC101929937	LOC100507703	LOC128092252
increased heart weight MP:0002833	CP20	LOC128125816	OR10J4	OR11H7	PEPE	LOC102724474	LOC100507703	SEA	SPRR5	SLCO1B3-SLCO1B7
increased hemangioma incidence MP:0002947	PALB2	MLH1	BAP1	VHL	TSC2	MEN1	MUTYH	APC	LOC128125816	RAD51D
increased hemangiosarcoma incidence MP:0003667	LOC100507703	OCTN3	SEA	PALB2	STK11	BAP1	CHEK2	MLH1	VHL	TRD
increased hematocrit MP:0002608	LOC105375434	CIST1	SMIM44	LOC105371253	LOC100129098	LOC102725191	OCTN3	DEFB130B	SPDYE15	SPDYE14
increased hematopoietic stem cell number MP:0004809	GATA1	DUX3	HNF1A	TRD	SRY	PHOX2B	TRB	WT1	TGIF2LY	NKX2-1
increased hemoglobin concentration distribution width MP:0008850	LOC124902436	LOC101929601	PPIAP40	LOC101929627	HBM	SMIM44	HBD	MYL12BP2	LOC124904411	GYPB
increased hemoglobin content MP:0005564	MAP1LC3BP1	DEFB130B	LOC100653133	DEFB105A	DEFB105B	DEFB107A	ARL4AP5	KRTAP20-4	LOC100507703	VN1R3
increased hepatocellular carcinoma incidence MP:0003331	SPRR5	LOC100507703	SEA	OCTN3	DUX3	SMIM44	LOC107987479	SAGSIN1	LOC124909439	OOSP3
increased hepatocyte apoptosis MP:0003887	LOC100507703	TRAP	OCTN3	SEA	CP20	LOC102724474	SPRR5	IL4	DEFB130B	IL2
increased hepatocyte proliferation MP:0003893	HSD3B2	AVPR1B	CA7	KCND1	RXRB	TSHR	CLCN2	SCTR	REN	NPC1L1
increased hepatoma incidence MP:0010264	SEA	LOC100507703	LOC100653049	LOC124903759	SPRR5	PALB2	OCTN3	PPIAP40	DUX5	LOC128031837
increased hindbrain apoptosis MP:0012261	TAF11L8	TAF11L3	LOC128125814	LOC102724334	USP17L23	LOC100996696	LOC124904542	LOC105379199	C8orf90	TCP11X1
increased histiocytic sarcoma incidence MP:0009321	SPRR5	OCTN3	LOC100507703	PALB2	MEN1	BAP1	RB1	HNF1A	VHL	AKT1
increased IgA level MP:0002495	LOC105379528	TRAP	IL21	IL9	KIR3DL3	IL17A	IFNA2	CD40LG	TRB	IL5
increased IgE level MP:0002497	LOC105379528	KIR3DL3	KIR2DS3	CD40LG	KIR2DS5	IL9	CCR8	TRAP	IL4	KIR2DS1
increased IgG level MP:0002493	IL21	CD40LG	TRAP	IL9	IL17A	LOC105379528	KIR3DL3	KIR3DS1	IL3	IL5
increased IgG1 level MP:0008499	LOC105379528	IL21	CD40LG	KIR3DL3	IL17A	IL4	IL9	CCR8	IL5	CTLA4
increased IgG2a level MP:0008500	LOC105379528	KIR3DL3	IL21	IL17A	IL5	CD40LG	IL9	TRAP	KIR2DS3	CCL17
increased IgG2b level MP:0008501	TRAP	LOC105379528	CD40LG	IL21	IL17A	IL5	IL4	KIR3DL3	CCL17	CCL23
increased IgG2c level MP:0008896	TRAP	CCL17	IL17A	CD40LG	IL21	IL2	IL26	OR56B2P	CCL13	IL5
increased IgG3 level MP:0008502	TRAP	KIR3DL3	CD1C	LOC105379528	LILRA4	SCYGR10	TIGIT	CLEC4A	ICOS	CD27
increased IgM level MP:0002494	LOC105379528	KIR3DL3	IL21	CD40LG	IL2	CTLA4	ICOS	KIR2DS5	ZNF660-ZNF197	CD27
increased immature B cell number MP:0008214	ZNF660-ZNF197	TRAP	LOC105379528	KIR3DL3	CD40LG	IL21	CD79B	LOC100507703	IL2	LOC102725035
increased immunoglobulin level MP:0002461	TRAP	LOC105379528	LOC102725035	CP20	LOC100507703	OCTN3	ZNF660-ZNF197	LOC102723750	PEPE	SEA
increased incidence of corneal inflammation MP:0001313	DEFB130B	LOC105379528	OOSP1	DEFB105A	SMIM44	LOC102723971	KDM4F	OOSP3	LOC102723750	DEFB107A
increased incidence of induced tumors MP:0002021	LOC128031837	PALB2	LOC100507703	LOC102725035	FANCG	CP20	ERCC5	PMS2	FANCF	ERCC4
increased incidence of tumors by chemical induction MP:0004499	LOC100507703	SPRR5	SEA	OCTN3	TRAP	PALB2	CP20	LOC102725035	ARHGAP11A-SCG5	HNF1A
increased incidence of tumors by ionizing radiation induction MP:0004500	LOC128092252	LOC100507703	PALB2	LOC102723564	LOC107987479	SPRR5	VHL	ZNF511-PRAP1	LIPB	MLH1
increased incidence of tumors by UV-induction MP:0004501	PALB2	ERCC5	SLX1A	ERCC4	FANCF	ERCC3	PMS2	MUTYH	LOC128031837	FANCC
increased inflammatory response MP:0001846	LOC105379528	TRAP	KIR3DL3	IL21	IL4	IL17A	KIR3DS1	LOC100507703	CD40LG	CP20
increased inguinal fat pad weight MP:0009292	SPRR5	CP20	TRAP	DEFB130B	OOSP1	IL2	TOMT	IL4	LPAL1	G6PR
increased insulin secretion MP:0003058	AVPR1B	HSD3B2	REN	TLR9	CA7	OPRD1	SCTR	TRPV1	KCND1	CHRM1
increased insulin sensitivity MP:0002891	P3R3URF-PIK3R3	LOC105379528	CP20	LOC107987479	SPRR5	AVPR1B	GLP1R	TLR9	SCTR	OPRD1
increased interferon-beta secretion MP:0008564	LIPB	SMIM39	SCYGR2	LOC100129098	MSANTD7	TRIM51G	NFILZ	LOC105375434	C17orf114	OR1R1P
increased interferon-gamma secretion MP:0008566	LOC105379528	IL21	KIR3DL3	IL9	IL17A	CD40LG	TRAP	IL2	CCR8	CCL17
increased interleukin-1 beta secretion MP:0008657	TRAP	LOC105379528	TRG	KIR3DL3	IL21	IL9	CCR8	DUSP13B	KIR3DS1	TLR9
increased interleukin-10 secretion MP:0008660	CCL17	CD40LG	IL21	CCL4	CCL23	LOC105379528	CCL24	CCL7	CCR8	IL4
increased interleukin-12 secretion MP:0008663	KIR3DL3	KIR3DS1	LILRA1	CLEC4A	LILRB2	IL21	LILRA4	TLR8	TRAP	CXCR6
increased interleukin-12b secretion MP:0008669	PPIAP40	TRAP	PYDC5	OR56B2P	LOC124904411	LOC124902436	OOSP1	OSTCP2	DUSP13B	DEFB130B
increased interleukin-13 secretion MP:0008672	TAF11L10	TAF11L9	TAF11L7	TAF11L5	IL9	TRAP	IL17A	LOC105379528	CCL17	IL5
increased interleukin-17 secretion MP:0008681	IL17A	LOC105379528	IL17F	TRAP	CD40LG	IL9	IL21	CCL17	CCL23	IL5
increased interleukin-2 secretion MP:0008687	LOC105379528	SPRR5	IL21	KIR3DL3	SCYGR10	TRAP	TIGIT	IL9	TNFRSF9	IL2
increased interleukin-4 secretion MP:0008699	LOC105379528	TRAP	IL21	CP20	IL4	IL2	CD40LG	IL17A	IL9	CCR8
increased interleukin-5 secretion MP:0008702	LOC105379528	IL9	IL2	IL5	IL17A	CCL17	IL25	IL22	IL3	CCL7
increased interleukin-6 secretion MP:0008705	LOC105379528	SPRR5	KIR3DS1	TRAP	IL25	IL9	DEFB130B	IL22	DEFB105A	DEFB107A
increased interscapular fat pad weight MP:0009294	HSD3B2	REN	AVPR1B	CA7	TPSAB1	TRPV1	KCND1	SCTR	CLCN2	KCNK10
increased intestinal adenocarcinoma incidence MP:0002957	PALB2	PMS2	MUTYH	LOC100507703	CHEK2	TRAP	SEA	MEN1	BRCA2	STK11
increased intestinal adenoma incidence MP:0002404	PALB2	PMS2	HNF1A	VHL	BAP1	MUTYH	CHEK2	BRCA2	WT1	ALK
increased keratinocyte apoptosis MP:0009580	SPRR5	H2AL3	SAGSIN1	LOC124909439	LOC102723553	TGIF2LY	SRY	PYDC5	LOC102723971	LOC122455342
increased keratinocyte proliferation MP:0009583	H2AL3	LOC102723971	MARCOL	DPEP2NB	OR8G3P	SPRR5	CARD18	FAM25C	WFDC5	FAM25A
increased kidney apoptosis MP:0011368	SEA	LOC122513141	LOC100653133	TGIF2LY	GSX1	TEX54	LOC128125816	FIGLA	SRY	LOC105371253
increased kidney cell proliferation MP:0011440	LOC128125816	LOC101929937	SPRR5	TAF11L14	ARHGAP11A-SCG5	GUK2	LOC107987479	LOC105371253	LOC105376722	TRAP
increased kidney iron level MP:0010375	LOC124902436	SMIM44	LOC124904411	PERCC1	OOSP3	EPB42	HBD	LOC105371253	LOC124904542	LOC100996696
increased kidney weight MP:0003917	LOC105371253	LOC102724474	LOC100652777	LOC107984876	LOC105379528	DEFB130B	LOC128125816	OCTN3	LOC100507703	LOC105372704
increased KLRG1-positive CD4-positive, CD25-positive, alpha-beta regulatory T cell number MP:0013433	TAF11L5	TAF11L7	TAF11L10	TAF11L9	LOC105379528	TRAP	TMDD1	MAGEB6B	SCYGR1	ETDC
increased KLRG1-positive NK cell number MP:0012767	LIPB	LOC128125816	OOSP4A	TAF11L5	TAF11L9	TAF11L7	TAF11L10	TRAP	PYDC5	ZNF660-ZNF197
increased lactate dehydrogenase level MP:0002944	OR8J2	SSU72L2	SSU72L4	SSU72L3	LOC107987479	SRY	YY2	DUX4	GABPA	TGIF2LY
increased large unstained cell number MP:0012362	TRAP	LOC100507703	OR5BS1P	DEFB130B	OCTN3	TEX54	TBCEL-TECTA	SEA	SSU72L1	OOSP1
increased lean body mass MP:0003960	LOC105371253	OR8J2	LOC100996709	SPDYE15	SPDYE14	LOC105379199	LOC128125816	NFILZ	PYDC5	ERV3-1-ZNF117
increased left ventricle diastolic pressure MP:0003819	LOC128092252	LOC102723750	CP20	FAM236C	FAM236D	FAM236B	CHD9NB	OR2T7	TCP11X1	LOC100507703
increased left ventricle systolic pressure MP:0003820	AKT1	LOC128092252	BRAF	DUSP13B	PIK3CA	TRAP	CP20	ERBB2	LOC100507703	IL2
increased left ventricle weight MP:0003915	OR10J4	CP20	CHD9NB	LOC102724474	OR11H7	LOC102725035	SEA	MYOT	ITGB1BP2	MYOZ2
increased length of allograft survival MP:0004751	CCR8	IL9	IL21	IL4	IL17A	CD40LG	IL5	LOC105379528	IL25	KIR3DL3
increased leukemia incidence MP:0002026	PALB2	TRD	GATA1	TRB	MEN1	HNF1A	BAP1	SPRR5	WT1	KMT2D
increased leukocyte cell number MP:0000218	CP20	TRAP	LOC105379528	IL2	IL4	IL17A	KIR3DS1	SPRR5	PYDC5	IL21
increased Leydig cell number MP:0001152	RXRB	AVPR1B	SRY	HSD3B2	TSHR	NR1H4	TGIF2LY	CA7	SCTR	GLP1R
increased litter size MP:0001934	OR8U9	CP20	MS4A18	VN1R3	MRGPRX1	NPY5R	MRGPRX2	NPFFR1	MRGPRX4	TOMT
increased liver adenoma incidence MP:0003324	SPRR5	LOC124903759	PALB2	LOC107987479	MLH1	SEA	MUTYH	ERCC5	MEN1	RAD51D
increased liver cholesterol level MP:0010027	PYDC5	P3R3URF	LOC102724474	TOMT	CP20	P3R3URF-PIK3R3	LIPB	ZNF511-PRAP1	MAP1LC3BP1	TRAP
increased liver glycogen level MP:0010400	LOC102724474	CP20	LOC105371253	PEPE	P3R3URF-PIK3R3	LOC100996696	DEFB130B	SMIM28	C8orf90	LOC102725191
increased liver iron level MP:0008807	LOC124902436	OOSP3	SMIM44	OOSP4B	LOC124904411	PERCC1	LOC112267992	LOC105372704	IGBP1C	LOC100652777
increased liver triglyceride level MP:0009355	LOC102724474	P3R3URF	PYDC5	DEFB130B	DEFB105A	DEFB107A	LOC107987479	P3R3URF-PIK3R3	IFNL4	DEFB106A
increased liver tumor incidence MP:0008019	SPRR5	TMDD1	SEA	PALB2	LOC102725035	LOC647264	LOC128125814	PMS2	LOC100507703	MLH1
increased liver weight MP:0002981	LOC102724474	LOC105371253	LOC107987479	CP20	SMIM44	LOC105379528	LOC128125816	OCTN3	CYP2C19	SLCO1B3-SLCO1B7
increased long bone epiphyseal plate size MP:0006398	TRAP	SLC6A4	REN	DEFB130B	LOC105379528	SPRR5	HSD3B2	IL5	AVPR1B	CCL15
increased lung adenocarcinoma incidence MP:0002027	SPRR5	TAF11L11	PALB2	LOC128031837	LOC100507703	ARHGAP11A-SCG5	SEA	DUX5	CHEK2	OCTN3
increased lung adenoma incidence MP:0002048	TGIF2LY	DUSP13B	SRY	HNF1A	FIGLA	SPRR5	PHOX2B	DUX3	GSX1	ZSCAN4
increased lung carcinoma incidence MP:0008714	LOC100507703	SEA	OCTN3	LOC128125814	TRAP	ARHGAP11A-SCG5	PALB2	CHEK2	ATF7-NPFF	TP53TG3F
increased lung compliance MP:0010895	DEFB130B	PYDC5	SEA	OOSP1	CP20	LOC102724971	SLC6A4	KDM4F	ZNF511-PRAP1	LOC105379528
increased lung elastance MP:0011044	TLE7	HAPSTR2	DEFB130B	CD300H	DUX5	LOC102723564	PERCC1	CENPVL2	OOSP1	LPAL1
increased lung tumor incidence MP:0008014	LOC102725035	SEA	PALB2	SPRR5	ARHGAP11A-SCG5	LOC100507703	MLH1	CHEK2	PMS2	TRAP
increased lung weight MP:0005630	LOC128092252	CP20	LOC102723750	CENPVL2	CENPVL1	PEPE	OOSP3	GAGE6	CT47A10	PTTG1IP2
increased Ly6C high monocyte number MP:0013022	LOC105379528	TMDD1	LOC128125814	MAGEB6B	C8orf89	LOC107987425	LOC105379504	LOC107987462	LOC107987423	LOC107987457
increased Ly6C low monocyte number MP:0013025	TAF11L7	TAF11L10	TAF11L5	TAF11L9	LOC128125816	LIPB	PYDC5	LOC107987479	OOSP4A	LOC100129098
increased lymphocyte cell number MP:0005013	CP20	TRAP	LOC105371253	PEPE	LOC105379528	LOC100507703	IL2	IL4	IL17A	SEA
increased lymphoma incidence MP:0012431	PALB2	LOC100507703	SEA	OCTN3	CHEK2	RAD51D	MUTYH	FANCG	SPRR5	MEN1
increased macrophage apoptosis MP:0011080	LOC100129098	SCYGR10	LOC105375434	OR1R1P	MAGEB6B	FAM90A22	FAM90A23	FAM90A14	FAM90A9	FAM90A8
increased macrophage cell number MP:0005425	TRAP	LOC105379528	TRG	SPRR5	IL21	IL2	ZNF660-ZNF197	CP20	LOC128706666	PYDC5
increased macrophage cytokine production MP:0011078	TAF11L4	SSU72L1	OSTCP2	RBMY1C	LOC128125822	DUSP13B	TRIM51G	RBMY1E	LOC100996750	RBMY1D
increased macrophage derived foam cell number MP:0004778	LOC128092252	LOC105379561	PYDC5	FAM90A18	FAM90A19	SCAP	LIPB	TXN2	LOC107987479	LOC647264
increased male germ cell apoptosis MP:0014052	TEX50	FOXL3	SPEM3	LOC122394732	TEX46	TLE7	SSU72L6	OOSP4A	SPATA31F3	IGBP1C
increased malignant tumor incidence MP:0002018	LOC100507703	OCTN3	SEA	SPRR5	BAP1	MEN1	STK11	PALB2	TP53	WT1
increased mammary adenocarcinoma incidence MP:0001883	PALB2	PMS2	VHL	MLH1	LOC107987479	MEN1	STK11	PEPC	SMAD4	TSC1
increased mammary gland apoptosis MP:0014126	DUXA	DUX4	GSX1	H3Y1	BHLHE23	TGIF2LY	SRY	HNF1A	EVX2	NOTO
increased mammary gland epithelial cell proliferation MP:0010173	OR8G3P	LOC128031837	OR14L1	LOC124904542	PALB2	CHEK2	DUX1	BRCA2	LOC102723564	OR5BS1P
increased mammary gland tumor incidence MP:0010299	PALB2	MLH1	PMS2	SEA	BAP1	LOC100507703	VHL	STK11	CHEK2	MUTYH
increased marginal zone B cell number MP:0008181	LOC105379528	TRAP	KIR3DL3	KIR2DS5	KIR2DS3	LILRA4	KIR2DL5A	IL21	TRB	TNFRSF13C
increased mast cell degranulation MP:0008764	DUSP13B	LOC128706666	OOSP4A	LOC105371253	SPDYE11	SPDYE10	MAP1LC3BP1	CP20	LOC100129098	OR4N4C
increased mast cell number MP:0000324	PPIAP60	LOC107987067	LOC112268145	LITAFD	LOC112268260	SPRR5	PYDC5	OR2T7	LOC100507703	SPEGNB
increased mature B cell number MP:0008210	ZNF660-ZNF197	H2AL3	CP20	DUSP13B	LOC105379528	LOC102723971	TMA7B	OOSP4A	TRAP	LOC124902694
increased mean corpuscular hemoglobin concentration MP:0005641	LOC105371253	PERCC1	LIPB	SPDYE10	OR51C1P	CP20	SPDYE15	SPDYE14	TMSB15C	KRTAP4-16
increased mean corpuscular hemoglobin MP:0005561	LOC128125816	LOC105371253	PYDC5	TMA7B	TBCEL-TECTA	LOC124904542	CP20	LOC107987479	SSU72L5	SMIM44
increased mean corpuscular volume MP:0002590	SCYGR1	LOC647264	TMA7B	SPRR5	LOC102723382	LOC105369669	LOC124902436	IGBP1C	LOC100996709	H3Y2
increased mean platelet volume MP:0002599	LOC107987479	TMDD1	LOC128125816	OCTN3	EFNA4-EFNA3	TP53TG3F	LOC105375434	P3R3URF-PIK3R3	H3Y2	LOC105379199
increased mean systemic arterial blood pressure MP:0004875	AVPR1B	CP20	SCTR	HSD3B2	GLP1R	OPRD1	TRPV1	CA7	CHRM1	AGTR1
increased megakaryocyte cell number MP:0008254	HNF1A	MPL	TRB	PALB2	OCTN3	BRAF	WT1	PIK3CA	CP20	TP53
increased memory CD4-positive, CD25-positive, alpha-beta regulatory T cell number MP:0013430	ERVFC1	TOMT	SCYGR1	TP53TG3F	P3R3URF-PIK3R3	FAM240B	CT47C1	LOC102725191	ZNF660-ZNF197	SETDB2-PHF11
increased memory T cell number MP:0008049	LOC105379528	LOC100507703	TRAP	TRAT1	TIGIT	ICOS	CD3G	CD6	KIR2DS3	CD3E
increased memory-marker CD4-negative NK T cell number MP:0013514	LOC102724474	FAM240B	PYDC5	LOC112268076	LOC100996701	OCTN3	OR52E1	NPC1L1	SUPT20HL1	LOC101926994
increased memory-marker NK cell number MP:0013427	TRAP	TOMT	ERVFC1	TAF11L5	TAF11L9	TAF11L7	TAF11L10	LOC105379528	LOC124903759	TMDD1
increased mesangial cell number MP:0011427	CP20	TRAP	LOC102725035	LOC100507703	DEFB130B	IL2	PEPE	IL4	LOC124904542	SPRR5
increased mesenteric fat pad weight MP:0009298	LOC107986800	OR8G3P	DEFB130B	LOC105372704	LOC112267992	TOMT	LOC105379528	KIR3DS1	LOC100652777	OOSP1
increased metanephric mesenchyme apoptosis MP:0011386	LOC128092246	TSHR	TAF11L8	TAF11L3	TGIF2LY	HSD3B2	PHOX2B	GSX1	AVPR1B	SRY
increased metastatic potential MP:0001272	TRAP	IL2	LOC100507703	IL4	IL17A	LOC105379528	OCTN3	SPRR5	KIR3DS1	IL3
increased microglial cell activation MP:0020448	CP20	PYDC5	LOC122513141	TMDD1	PEPE	RBMY1C	LOC102724183	LOC100507703	PPIAP40	OCTN3
increased mitochondrial number MP:0011628	TAF11L3	TAF11L8	CCDC183	USP17L23	SLC66A1	TSEN34	CHKB	LOC102724474	OR10AC1	USP17L21
increased mitochondrial size MP:0011630	LOC128125816	OOSP4A	TBCEL-TECTA	PERCC1	LOC124903759	ATF7-NPFF	LOC105371253	ATXN8	NDUFAF5	SPEGNB
increased mitotic index MP:0004760	TAF11L4	LOC100507703	TMDD1	LOC128125814	OCTN3	LOC128031837	SEA	SCYGR10	TRAP	C17orf114
increased monocyte cell number MP:0000220	TRAP	LOC105379528	SPRR5	CP20	FAM240B	PYDC5	TAF11L10	TAF11L9	TAF11L7	TAF11L5
increased mortality induced by gamma-irradiation MP:0001658	SPRR5	LOC100507703	PALB2	OCTN3	SSU72L2	SSU72L3	SSU72L4	TAF11L14	SLX1A	LOC107987479
increased mortality induced by ionizing radiation MP:0003992	PALB2	PMS2	MLH1	MEN1	CHEK2	ATR	ERCC5	BAP1	VHL	RAD51D
increased motor neuron number MP:0005192	H3Y1	OR2T7	LOC100996696	LOC105371253	FAM237A	MYMX	CP20	LY6L	CHD9NB	CHRND
increased muscle cell glucose uptake MP:0030021	P3R3URF-PIK3R3	LOC102724813	OR8J2	LOC102724474	OR51C1P	LOC100996709	OCTN3	LOC100507703	MSANTD5	LOC100996696
increased myeloid cell number MP:0013663	OSTCP2	DUSP13B	ARHGAP11A-SCG5	LOC105379199	LOC128706666	LOC124904542	TMDD1	OR52P1	LOC124902694	PALB2
increased myocardial infarction size MP:0003037	CP20	LOC100507703	SPRR5	LOC105379528	LOC105371253	OCTN3	IL2	SEA	IL4	TRAP
increased neural tube apoptosis MP:0012505	CP20	PEPE	LIPB	LOC107987425	LOC101929614	LOC107987457	LOC107987462	LOC107987423	LOC105379504	LOC105378947
increased neuron apoptosis MP:0003203	CP20	LOC107987479	PEPE	SEA	LOC105371253	LOC128125816	LOC100507703	TRAP	DUX5	TGIF2LY
increased neuron number MP:0008947	GSX1	FIGLA	TGIF2LY	GSC2	GBX1	LOC107987479	BSX	HOXC12	SHOX	RAX
increased neuronal precursor cell number MP:0004980	LOC124902694	TAF11L4	SSU72L1	LOC102725035	CIST1	LOC100507703	TBCEL-TECTA	SEA	LOC128706666	LOC107986800
increased neutrophil cell number MP:0000219	LOC105379528	SPRR5	TRAP	IL2	IL21	CD40LG	IL4	KIR2DS5	KIR2DS3	IL17A
increased NK cell number MP:0008044	LOC105379528	TRAP	LOC124904542	SPRR5	ZNF660-ZNF197	LOC102725035	LOC647264	PPIAP60	TRB	LOC122513141
increased NK T cell number MP:0008039	LOC105379528	CD40LG	CXCR6	CCR8	ICOS	CXCR3	IL21	CTLA4	TIGIT	TNFSF11
increased noradrenaline level MP:0012575	LOC107987479	CP20	LOC105379528	LOC105371253	PEPE	KIR2DS3	DEFB130B	DEFB105A	DEFB107A	DEFB105B
increased nucleated erythrocyte cell number MP:0009395	LOC124902436	SRY	GATA1	TGIF2LY	YY2	SMIM44	DUX4	GFI1B	NANOG	SP2
increased number of Howell-Jolly bodies MP:0010178	SRY	TGIF2LY	DUX3	HNF1A	PHOX2B	TAL2	GFI1B	FEV	DUX4	CDX2
increased oligodendrocyte number MP:0010160	OR1R1P	CP20	C8orf89	LOC102725191	OR5AL1	LOC102723713	TAF11L4	TMDD1	LOC101926994	PIK3CA
increased or absent threshold for auditory brainstem response MP:0011967	TBCEL-TECTA	CABP2	LOC128125816	LOC107987479	TOMT	OR2T7	GRXCR2	LOC105371253	PJVK	OR8U9
increased osteoblast cell number MP:0004988	CP20	DEFB130B	REN	AVPR1B	SPRR5	TRAP	HSD3B2	RXRB	NR1H4	CA7
increased osteoblast proliferation MP:0030438	LOC102724183	AVPR1B	TAF11L8	TAF11L3	HTR1D	ZNF511-PRAP1	SPRR5	OPRD1	LOC100996696	CHRM1
increased osteoclast cell number MP:0004984	TRAP	CP20	LOC100507703	DEFB130B	SEA	OCTN3	OOSP1	LOC105379528	PEPE	SPRR5
increased osteoid volume MP:0010926	TBCEL-TECTA	SPATA31A5	SCYGR1	OOSP1	CLPSL2	LIPK	OR56B4	CENPVL2	OR8S1	SCGB1D4
increased osteosarcoma incidence MP:0003789	LOC100507703	PALB2	OCTN3	PMS2	SEA	MLH1	MEN1	BAP1	VHL	STK11
increased ovary tumor incidence MP:0008000	PALB2	SEA	LOC100507703	STK11	VHL	MLH1	SPRR5	PMS2	CHEK2	OCTN3
increased oxygen consumption MP:0005289	LOC107987479	P3R3URF-PIK3R3	LOC102724474	EFNA4-EFNA3	SPRR5	CP20	LOC105379528	PEPE	LOC105371253	SPDYE10
increased pancreas tumor incidence MP:0009153	KDM4E	TPRX2	PALB2	STK11	FAM240A	C8orf89	ALK	LOC105379528	CHEK2	BAP1
increased pancreas weight MP:0009108	DEFB130B	DEFB105A	DEFB106B	DEFB107A	DEFB105B	DEFB130A	DEFB4B	DEFB131B	DEFB106A	DEFB113
increased pancreatic alpha cell number MP:0009176	P3R3URF-PIK3R3	LOC102724474	OR8U9	LOC105371253	SPRR5	H3Y1	SLCO1B3-SLCO1B7	TSPY9	OR11H7	KDM4F
increased pancreatic beta cell apoptosis MP:0014117	GSX1	FIGLA	TGIF2LY	GBX1	SRY	BSX	RAX	HOXD12	HOXC12	POU4F3
increased pancreatic beta cell mass MP:0009113	P3R3URF-PIK3R3	LOC100507703	LOC107987479	OCTN3	CP20	LOC105379528	H3Y1	DEFB130B	SEA	LOC102724474
increased pancreatic beta cell number MP:0003645	LOC107987479	LOC105379528	LOC105371253	SPDYE10	OSTCP2	SPRR5	PYDC5	REN	HSD3B2	NR1H4
increased pancreatic beta cell proliferation MP:0011819	CHD9NB	SPRR5	LOC102724474	LOC100507703	LOC105379528	P3R3URF-PIK3R3	LOC128092246	ERV3-1-ZNF117	OSTCP2	GAGE12G
increased pancreatic islet cell apoptosis MP:0014121	LOC107987479	KDM4F	PPIAP60	P3R3URF-PIK3R3	DEFB130B	SPDYE11	KIR3DS1	OOSP1	LOC105379528	CP20
increased pancreatic islet number MP:0009167	LOC105379528	LOC105375434	LIPB	IFNA5	IFNA7	IL25	IL2	IL3	IL4	IFNA13
increased papilloma incidence MP:0002014	PALB2	PMS2	PIK3CA	TRB	MLH1	BRAF	VHL	LOC100507703	MPL	STK11
increased partial thromboplastin time MP:0012359	F2	F13B	F10	AFM	LOC102724474	CPB2	SERPINA7	CPN2	SERPINA10	CFHR2
increased percent body fat/body weight MP:0005458	LOC105379528	MRGPRX1	LOC107987479	OR2T7	MRGPRX2	MC5R	MS4A18	OR9I1	DEFB130B	SSTR4
increased pheochromocytoma incidence MP:0002050	PIK3CA	PALB2	STK11	VHL	BAP1	TSHR	MLH1	ERBB2	PMS2	DUSP13B
increased physiological sensitivity to xenobiotic MP:0008873	CP20	PEPE	OCTN3	LOC105371253	LOC100507703	TRAP	LOC107987479	SEA	LOC105379528	DEFB130B
increased pituitary adenoma incidence MP:0002041	LOC105371253	TSHR	PIK3CA	REN	HSD3B2	PALB2	AVPR1B	BRAF	CDK4	CA7
increased placenta weight MP:0004920	LOC105371253	DEFB130B	LOC102723750	OOSP1	SPDYE10	SEA	ETDB	LOC107987479	PRAMEF27	LOC102723451
increased plasma cell number MP:0008097	LOC105379528	TRAP	IL4	LOC102725035	CD40LG	IL17A	IL5	IL21	LOC100507703	CD28
increased plasmacytoid dendritic cell number MP:0008524	SCYGR10	TRB	LOC100129098	SPRR5	LOC102723451	LOC105375434	LILRA1	SAGSIN1	LOC124909439	CLEC4E
increased platelet aggregation MP:0009586	HSD3B2	AVPR1B	CA7	PPIAP40	TRPV1	NPC1L1	SCYGR10	KCND1	SCTR	CLCN2
increased pre-B cell number MP:0003132	LOC105379528	KIR2DS5	KIR2DL5A	KIR2DS3	KIR2DL2	KIR2DS1	KIR2DL5B	KIR3DL3	TMA7B	KIR2DS2
increased prepulse inhibition MP:0009141	TMEM271	PPIAL4H	SLCO1B3-SLCO1B7	C8orf89	LOC105371253	LOC102723713	CP20	KDM4F	SPEM3	LOC102723451
increased primordial germ cell apoptosis MP:0030935	LOC102725035	LOC128125814	LOC128092246	TOMT	LOC100507703	C17orf114	OCTN3	SPDYE11	TAF11L11	SEA
increased pro-B cell number MP:0008186	LOC105379528	TRB	TRD	MPL	TNFRSF17	CP20	KIR2DS3	KIR2DS5	KIR2DL5A	KIR3DL3
increased prostaglandin level MP:0009814	HSD3B2	AVPR1B	CA7	KCND1	CLCN2	TRPV1	NPC1L1	SCTR	KCNK10	REN
increased prostate gland weight MP:0004961	LOC107987479	LOC105379528	AVPR1B	FSHR	HSD3B2	SCTR	GNRHR	OPRD1	TSHR	CASR
increased prostate intraepithelial neoplasia incidence MP:0009219	LOC107987479	SPRR5	DEFB130B	CGB3	OOSP1	DEFB105A	ATF7-NPFF	LOC124904542	IL17C	LOC127814297
increased pulmonary respiratory rate MP:0005573	LOC102723750	CP20	KLF18	LOC122513141	PEPE	TGIF2LY	LOC107987479	FIGLA	SRY	SPZ1
increased pulmonary ventilation MP:0005575	TLR9	LIPB	H3Y2	REN	CHRM1	AVPR1B	ZNF765-ZNF761	HSD3B2	LOC105371253	GRIN2C
increased quadriceps weight MP:0010226	OR8G3P	LOC107986800	SMIM28	LOC101929627	OR11H7	OR10J4	OR9H1P	SLCO1B3-SLCO1B7	DEFB130B	OR8J2
increased red blood cell distribution width MP:0010067	LOC124902436	OR8J2	TMDD1	SPDYE10	FAM240B	OR51C1P	ZNF475	LOC128125816	DUX3	LOC105371253
increased regulatory T cell number MP:0004973	CD40LG	CTLA4	IL21	KIR3DL3	IL4	ICOS	IL17A	IFNG	FASLG	CD28
increased renal carcinoma incidence MP:0010384	DUSP13B	PALB2	LPAL1	G6PR	BAP1	PMS2	STK11	VHL	MEN1	AMER1
increased renal fat pad weight MP:0009302	CP20	LOC105371253	CYP2C19	SPDYE10	DRD3	PEPE	CYP3A4	LOC107987479	HTR1A	ADRB3
increased renal glomerular filtration rate MP:0005527	AVPR1B	REN	GLP1R	CASR	HSD3B2	OPRD1	CP20	TLR9	SPRR5	SCTR
increased renal glomerulus apoptosis MP:0011369	DUSP13B	LOC128706666	TAF11L14	TRAP	LOC100507703	SEA	OCTN3	HSD3B2	SPRR5	CP20
increased renal glomerulus basement membrane thickness MP:0011409	DEFB130B	OOSP1	LOC102725035	LOC105371253	SPRR5	DEFB105A	IFNA13	AMELY	LOC107987479	LOC100996696
increased renal tubule apoptosis MP:0004153	LOC100507703	SEA	OCTN3	NOBOX	LOC128706666	GUK2	GCM2	KLF14	CIST1	LOC124904411
increased renin activity MP:0005582	HSD3B2	AVPR1B	CA7	TRPV1	CHRM1	CASR	GLP1R	OPRD1	HTR2B	HTR1D
increased respiratory quotient MP:0010378	LOC100996709	CP20	ZNF511-PRAP1	SPRR5	TMDD1	KDM4F	OOSP4B	MAGEB6B	LOC128125816	ARHGAP11A-SCG5
increased response of heart to induced stress MP:0004485	OR10J4	DUSP13B	LOC128125816	CP20	SEA	CSRP3	OR11H7	OR52P1	LOC102725035	PEPE
increased retinal apoptosis MP:0030005	KLF18	RAX2	NRL	DUX5	SPEM3	TGIF2LY	OR2T7	CLRN1	CRX	CPHXL
increased retinal ganglion cell number MP:0002983	GSX1	FIGLA	TGIF2LY	RAX	POU4F3	BSX	SRY	DUX3	GSC2	NEUROG3
increased retroperitoneal fat pad weight MP:0009304	DEFB130B	MS4A18	MC5R	OOSP1	OR2T7	MRGPRX1	MC3R	MC4R	MC2R	TAAR8
increased rib number MP:0000480	TGIF2LY	GSX1	FIGLA	SRY	ASCL3	HOXC12	HOXD12	FERD3L	HOXC5	ZSCAN4
increased right ventricle systolic pressure MP:0010758	AVPR1B	HSD3B2	CA7	KCND1	SCTR	CLCN2	CHRM1	REN	KCNK10	NPC1L1
increased sacral vertebrae number MP:0010101	PRAMEF27	LOC100653049	ABCF2-H2BK1	DUX3	SPRR5	CDY2A	C8orf89	DUX5	PRAMEF33	TRIM51G
increased sarcoma incidence MP:0002032	PALB2	LOC100507703	SEA	CHEK2	OCTN3	LOC102725035	MLH1	ARHGAP11A-SCG5	SPRR5	BRCA2
increased satellite cell number MP:0000730	SMIM36	TAF11L14	LBX1	OR11H7	FOXD4L6	GJE1	MYF5	LOC107987479	TGIF2LY	MYF6
increased seminal vesicle weight MP:0004909	PPIAP40	LOC105379528	GNRHR	CP20	LOC107987479	FSHR	MRGPRX2	UGT1A4	LOC100996696	LOC100996709
increased sensitivity to induced cell death MP:0008943	CP20	PALB2	SLX1A	PMS2	RAD51D	LOC105371253	FANCF	CHEK2	LOC102725035	MLH1
increased sensitivity to induced morbidity/mortality MP:0009763	CP20	TRAP	OCTN3	LOC100507703	PEPE	LOC105379528	DEFB130B	SEA	LOC102724474	SPRR5
increased sensitivity to skin irradiation MP:0001203	ARHGAP11A-SCG5	LOC128706666	LOC128031837	LOC102724334	SPRR5	LGALS7	CARD18	KRTDAP	ERVFC1	DUX5
increased sensitivity to xenobiotic induced morbidity/mortality MP:0009766	CP20	SPRR5	LOC105379528	DEFB130B	TRAP	KIR3DS1	LOC105371253	LOC100507703	DEFB105A	PEPE
increased serotonin level MP:0010069	LOC107987479	LOC105371253	DRD3	GNG14	LOC102723971	SPDYE10	CHRM1	CP20	DRD2	OR1C1
increased Sertoli cell number MP:0002776	LOC102723564	DUX3	TGIF2LY	TFDP3	SRY	ASCL3	FOXR2	CT47A10	TBX22	CT47A9
increased single-positive T cell number MP:0008082	TRB	TRD	SPRR5	LOC102725035	SSX4	CD79A	BTK	GATA1	KIR3DL3	ITK
increased skeletal muscle fiber diameter MP:0009401	OR11H7	SPRR5	OR10AC1	LIPB	LOC107987479	HAPSTR2	LOC124904411	LOC128125816	LOC105379199	LOC114841035
increased skeletal muscle fiber size MP:0009399	OR11H7	LOC107987479	LOC105379199	LOC124909439	SAGSIN1	OR8G3P	OR10J4	OR8J2	PEPE	CP20
increased skeletal muscle glycogen level MP:0010401	P3R3URF-PIK3R3	LOC102724474	ERVFC1	CP20	OR10J4	SPDYE16	SMIM28	PGAM2	LOC128125816	FAM240A
increased skeletal muscle mass MP:0004818	TMA7B	CIST1	IGBP1C	KDM4F	EFNA4-EFNA3	LOC114841035	SPRR5	MAGEB6B	LOC128125816	AQP7B
increased skin papilloma incidence MP:0002051	LOC128092252	GRK7	SPRR5	TRAP	LOC128706666	TSSK1B	C17orf114	OR8G3P	LOC100507703	CP20
increased skin tumor incidence MP:0010300	PALB2	PMS2	MUTYH	RAD51D	CHEK2	MEN1	ERCC5	FANCF	FANCC	ERCC4
increased spleen germinal center number MP:0008481	LOC105379528	TRAP	LOC100129098	LOC105375434	H3Y2	CP20	KIR2DS3	LOC100507703	KIR2DL5A	LOC102725035
increased spleen germinal center size MP:0008483	KDM4F	LOC107987545	SCYGR10	LOC105379528	KIR2DS3	KIR3DS1	KIR2DL5A	OR9H1P	OR14L1	H3Y1
increased spleen iron level MP:0008809	LOC124902436	LOC124904411	IGBP1C	PERCC1	LOC102723750	TMA7B	NFILZ	EEF1AKMT4-ECE2	SMIM44	GYPB
increased spleen red pulp amount MP:0008476	TRAP	LOC100507703	OCTN3	SEA	LOC105379528	LOC124902436	TRB	SPRR5	IL21	LOC107987479
increased spleen weight MP:0004952	LOC105379528	TRAP	OCTN3	CP20	LOC100507703	SMIM44	SEA	KIR2DS3	LOC102725035	SPRR5
increased spleen white pulp amount MP:0008478	LOC100507703	OCTN3	SPRR5	SEA	TRD	SCYGR1	TRAP	TRB	LOC124902436	LOC102725035
increased splenocyte apoptosis MP:0009322	DUSP13B	SLC6A4	GATA1	SRY	HSD3B2	TSHR	RXRB	TGIF2LY	HNF1A	AVPR1B
increased splenocyte number MP:0009338	TRAP	TRB	LOC100507703	IL4	DEFB130B	IL17A	LOC105379528	LOC102725035	OCTN3	LIPB
increased splenocyte proliferation MP:0009336	LOC105379528	TNFSF11	IL2	IL4	TRAP	LOC107987479	IL17A	OCTN3	IL5	CD40LG
increased spongiotrophoblast size MP:0012098	FAM236C	FAM236D	FAM236B	CENPVL2	DEFB130B	SPACA5B	OOSP1	BMP15	ETDB	LOC100996696
increased squamous cell carcinoma incidence MP:0004207	PALB2	PMS2	LOC100507703	CHEK2	MUTYH	MEN1	BRCA2	OCTN3	VHL	SEA
increased startle reflex MP:0001488	LOC105371253	LOC107987479	CP20	OR2T7	SPDYE10	PEPE	H3Y2	OR8U9	SPDYE12	TMEM271
increased stereotypic behavior MP:0001409	LOC107987479	LOC105371253	OR2T10	OR1C1	GRIN2B	CHRM1	GABRA2	CP20	DRD2	AVPR1B
increased sternebra number MP:0012284	TGIF2LY	HOXC5	HOXC9	ASCL3	GSX1	HOXD4	HOXC12	SRY	FERD3L	HOXA6
increased stomach mucosa thickness MP:0005211	SRY	TGIF2LY	GSX1	KLF14	H3Y1	FIGLA	OR52P1	GSC	GSC2	HOXC12
increased stomach pH MP:0008006	OR2T7	H3Y1	OR4K3	SLCO1B3-SLCO1B7	FAM240B	OR4E1	KDM4F	OR1D4	KCNJ18	LOC105371253
increased stomach tumor incidence MP:0010301	CP20	HNF1A	TP53	VHL	PALB2	LOC107987479	NKX2-1	WT1	BAP1	STK11
increased subcutaneous adipose tissue amount MP:0010934	LOC100996750	LOC107986800	OR8G3P	DEFB130B	OOSP1	HSD3B2	REN	DEFB107A	CCL15	TLR9
increased susceptibility to age related obesity MP:0003212	CP20	LOC107987479	LOC105379528	LOC105371253	LOC102724813	PEPE	IL25	DEFB130B	DEFB105A	GCG
increased susceptibility to age-related hearing loss MP:0004748	TOMT	TBCEL-TECTA	LOC107987479	CLRN1	LOC105371253	LOC102725191	CHD9NB	FAM240B	G6PR	LPAL1
increased susceptibility to atherosclerosis MP:0005339	LOC102724474	PTTG1IP2	PWWP4	TNFSF11	SPRR5	TRAP	TBX18	PYDC5	APOC4	TNFRSF8
increased susceptibility to autoimmune diabetes MP:0004803	TRAP	IL4	IL17A	IL21	SPRR5	IL5	CD40LG	IL9	LOC100507703	KIR3DS1
increased susceptibility to autoimmune disorder MP:0005350	IL17A	IL21	IL13	IL5	CD40LG	IL10	IL9	TRAP	IL3	IL12B
increased susceptibility to bacterial infection induced morbidity/mortality MP:0009788	IL17A	IL9	LOC105379528	IL4	IL21	IL2	KIR3DL3	IL5	IFNA2	IFNB1
increased susceptibility to bacterial infection MP:0002412	IL17A	LOC105379528	IL9	IL4	IL21	DEFB130B	CP20	IL2	IL22	IFNA2
increased susceptibility to colitis induced morbidity/mortality MP:0013298	KDM4F	TMEM238L	SMIM44	GUCA2A	H3Y1	GUCA2B	DEFB130B	PHGR1	NXPE4	ANKRD40CL
increased susceptibility to Coronaviridae infection induced morbidity/mortality MP:0031048	TLR9	IL21	IFNB1	SLC6A4	IL2	IL4	AVPR1B	KIR3DL3	IL9	HSD3B2
increased susceptibility to Coronaviridae infection MP:0020949	TLR9	IFNB1	IL21	IL4	IL9	IL2	IL17A	IFNA2	TRG	CD40LG
increased susceptibility to diet-induced obesity MP:0005658	LOC105379528	DEFB130B	DEFB105A	DEFB107A	DEFB106A	DEFB105B	LOC107987479	IL17A	MTNR1B	KIR2DS3
increased susceptibility to dopaminergic neuron neurotoxicity MP:0011451	CP20	LOC105371253	LOC107987479	PEPE	IL4	OR5AL1	IL17A	IL5	IL2	IL9
increased susceptibility to endotoxin shock MP:0008735	LOC105379528	ZNF511-PRAP1	DEFB130B	TRAP	CP20	SPRR5	IL17A	TMA7B	IL9	IL4
increased susceptibility to experimental autoimmune encephalomyelitis MP:0004799	LOC105379528	KIR3DL3	CD40LG	CCR8	TRAP	IL2	KIR2DS3	KIR2DL3	IL17A	IL9
increased susceptibility to fungal infection MP:0005399	IL4	IL17A	IL5	IL9	IL2	IL21	LOC105379528	IL13	IL3	CCL15
increased susceptibility to Herpesvirales infection induced morbidity/mortality MP:0031026	IL21	SPRR5	IL9	IL2	IFNA2	KIR3DL3	CD79B	HSD3B2	IL22	IL4
increased susceptibility to Herpesvirales infection MP:0020916	KIR3DL3	IFNA1	IL21	IFNB1	IFNA2	LOC105379528	IFNA5	IL9	IFNA7	IL2
increased susceptibility to induced arthritis MP:0003724	KIR3DS1	TNFRSF9	TNFSF11	CP20	IL9	CD40LG	CCL16	CCL15	IL2	IL25
increased susceptibility to induced colitis MP:0008537	SPRR5	DEFB130B	OOSP1	DEFB105A	IL9	LOC105379528	IL17A	IL25	DEFB107A	TRAP
increased susceptibility to induced pancreatitis MP:0004761	H3Y1	OR5BS1P	AQP12B	SPATA31A5	CLPS	SCYGR1	REG1B	CELA3A	OR14L1	DEFB4B
increased susceptibility to induced thrombosis MP:0031121	CP20	F13B	DEFB130B	CPB2	CFHR2	AFM	SERPINA7	CPN2	APOC4	SERPINA4
increased susceptibility to infection MP:0002406	HSD3B2	AVPR1B	CA7	CD79B	KCND1	TLR9	SCTR	CLCN2	KCNK10	NPC1L1
increased susceptibility to injury MP:0005165	DEFB130B	CP20	LOC105379528	CCL15	OR2T7	IL25	DEFB105A	IL17A	OOSP1	IL9
increased susceptibility to ischemic brain injury MP:0003076	LIPB	C8orf90	LOC100507703	CP20	OCTN3	SEA	LOC107987479	OR2T7	ATXN8	LOC122526780
increased susceptibility to neuronal excitotoxicity MP:0008235	LOC107987479	CP20	LOC105371253	CHRM1	TLR9	AVPR1B	REN	HSD3B2	LOC100507703	OPRD1
increased susceptibility to noise-induced hearing loss MP:0004597	OOSP4B	OR2T7	OR8U9	NFILZ	CHD9NB	OOSP3	LOC107987479	FAM240B	GNG14	OR4E1
increased susceptibility to Orthomyxoviridae infection induced morbidity/mortality MP:0031046	RBMY1C	REN	PEPE	LOC100996709	DEFB130B	DEFB105A	GAGE6	CP20	DEFB106A	HSD3B2
increased susceptibility to Orthomyxoviridae infection MP:0020946	LOC105379528	DEFB105A	DEFB130B	KIR2DS3	DEFB131B	DEFB107A	DEFB106A	IFNA5	DEFB105B	KIR2DS5
increased susceptibility to otitis media MP:0001850	LOC107987479	LPAL1	G6PR	TGIF2LY	DUS4L-BCAP29	SRY	FIGLA	GSX1	YY2	GCM2
increased susceptibility to parasitic infection induced morbidity/mortality MP:0010750	IL5	IL17A	IL2	IL9	IL10	IL3	IL22	IL21	IFNA2	CXCL10
increased susceptibility to parasitic infection MP:0005027	IL17A	IL2	IL21	LOC105379528	IL22	IL3	IL25	CCL17	CD40LG	IFNA2
increased susceptibility to pharmacologically induced seizures MP:0002906	LOC107987479	OR2T7	LOC105371253	CP20	TMEM271	OR1D4	PEPE	SSTR4	HRH3	H2AL3
increased susceptibility to Picornaviridae infection induced morbidity/mortality MP:0031040	LOC100129098	IFNB1	TLR9	SLC6A4	LOC105371253	LOC105375434	IFNA2	IFNA1	IFNL1	TNFSF11
increased susceptibility to Picornaviridae infection MP:0020937	IFNB1	LOC105379528	KIR3DL3	IFNA2	IFNA1	IL21	IL2	IL4	IL17A	CD40LG
increased susceptibility to Poxviridae infection MP:0020928	IL4	IL2	IL9	IL17A	IFNA1	IFNA2	IL5	TLR9	IL13	IL3
increased susceptibility to Retroviridae infection MP:0020934	LOC128706666	LOC128031837	LOC100507703	OCTN3	SEA	ARHGAP11A-SCG5	SMIM39	TRAP	KDM4F	MARCOL
increased susceptibility to Riboviria infection induced morbidity/mortality MP:0031024	SPATA31A5	NLRP10	C8orf89	PYDC5	LOC124902436	CLEC6A	NLRP13	IFNL2	NLRP4	PERCC1
increased susceptibility to Riboviria infection MP:0020913	ZNF660-ZNF197	IL21	KIR3DL3	IL9	LOC105379528	IFNL1	IFNB1	IFNA2	IL27	IFNL2
increased susceptibility to systemic lupus erythematosus MP:0004801	TRAP	CP20	KDM4F	LOC102723750	PYDC5	CLEC4A	SIT1	SH2D1A	TMA7B	SCYGR10
increased susceptibility to type I hypersensitivity reaction MP:0005596	PPIAP40	OR56B2P	OR2T7	AVPR1B	TLR9	HSD3B2	LOC110384692	LOC107987425	LOC107987462	LOC101929614
increased susceptibility to type IV hypersensitivity reaction MP:0005617	CCR8	IL21	LOC105379528	IL4	IL17A	IL2	IL9	CXCR3	IFNA1	IL13
increased susceptibility to weight gain MP:0005455	LOC105371253	LOC107987479	CP20	SPDYE10	G6PR	LPAL1	SEA	LOC100507703	SSTR4	TRAP
increased susceptibility to weight loss MP:0010180	LOC100129098	LOC105375434	TRAP	H3Y1	LOC105379528	DEFB130B	OCTN3	LOC100507703	DEFB105A	SEA
increased synaptic depression MP:0002916	LOC107987479	LOC122526780	LOC105371253	LOC105379199	SPDYE10	OR5AL1	P3R3URF-PIK3R3	TOMT	SCYGR1	SPDYE11
increased systemic arterial blood pressure MP:0002842	AVPR1B	OPRD1	GLP1R	HSD3B2	CHRM1	SCTR	CP20	TLR9	LOC105379528	DRD2
increased systemic arterial diastolic blood pressure MP:0006143	CP20	PEPE	LOC107987479	OCTN3	OR8U9	OR2T7	LOC105379528	LOC105371253	LOC100507703	AVPR1B
increased systemic arterial systolic blood pressure MP:0006144	CP20	OR2T7	OCTN3	OR8U9	LOC107987479	AVPR1B	REN	HSD3B2	PEPE	LOC100507703
increased T cell apoptosis MP:0006413	LOC105379528	CD40LG	ICOS	CTLA4	TIGIT	KIR3DL3	TRAP	CD3D	IL21	CD2
increased T cell derived lymphoma incidence MP:0002024	PALB2	MEN1	CHEK2	LOC107987479	MUTYH	RAD51D	HNF1A	BAP1	VHL	LOC100507703
increased T cell number MP:0005015	SPRR5	LOC105379528	TRAP	IL21	KIR3DL3	SEA	TRB	IL4	CD40LG	KIR2DS3
increased T cell proliferation MP:0005348	TIGIT	SPRR5	ICOS	LOC128706666	TRAP	CD27	CTLA4	IL21	LOC105379528	CXCR6
increased T-helper 1 cell number MP:0008086	LOC105379528	TRAP	IL21	KIR3DL3	IFNA5	CD40LG	KIR2DL3	IFNA1	IFNA2	KIR2DS5
increased T-helper 17 cell number MP:0010219	DEFB130B	IL25	IL17A	OR8U9	IL9	IL4	IL22	IFNA5	IL5	PPIAP40
increased T-helper 2 cell number MP:0008090	IL17A	IL9	LOC105379528	IL4	KIR3DL3	IL21	IL17F	SPRR5	IL5	IL2
increased tail pigmentation MP:0011276	PALB2	PMS2	MEN1	BAP1	MLH1	MPL	VHL	STK11	TSC1	MUTYH
increased testis apoptosis MP:0013601	LOC647264	USP17L21	BPY2	LOC105369669	LOC102723382	LOC101929937	MAP1LC3BP1	FAM246B	FAM246C	SPATA31A5
increased testis tumor incidence MP:0006262	AQP7B	BPY2	LOC105376722	LOC112267992	LOC105372704	FAM246A	LOC112267897	LOC100652777	LOC107987479	LOC114841035
increased testis weight MP:0004851	IGBP1C	FAM90A17	SPEM3	TEX50	TLE7	SIGLECL1	CSNKA2IP	LOC122394732	RBMY1C	LOC124904411
increased thermal nociceptive threshold MP:0001973	LOC107987479	CP20	LOC105371253	OR2T7	SPDYE10	MRGPRX4	PEPE	MRGPRX1	OR1D4	LOC102725191
increased thigmotaxis MP:0002797	LOC107987479	LOC105371253	TMEM271	TMDD1	OR10J4	SPDYE14	SPDYE15	SPDYE10	CP20	SPDYE13
increased thoracic vertebrae number MP:0004651	TAF11L8	TAF11L3	USP17L23	LOC102723564	TOMT	LOC102724813	LOC102723382	LOC105369669	ATF7-NPFF	LOC102723750
increased thymocyte apoptosis MP:0009541	SPRR5	ZNF660-ZNF197	SSU72L5	TMEM275	PPIAP60	CP20	SRY	GATA1	TAF11L3	TAF11L8
increased thymocyte number MP:0000714	LOC112267881	LOC101926994	ZNF660-ZNF197	LOC112268076	LOC100996701	SEA	ARHGAP11A-SCG5	OR1R1P	LOC128031837	GNG14
increased thymus weight MP:0004955	OCTN3	LOC100507703	OR2T7	PPIAP40	SEA	LOC107987479	TRAP	LOC128031837	LOC124904542	SPRR5
increased thyroid-stimulating hormone level MP:0005135	HSD3B2	AVPR1B	CA7	SCTR	KCND1	KCNK10	CLCN2	GUCY2C	NPC1L1	TRPV1
increased thyrotroph cell number MP:0008337	AVPR1B	SCTR	HSD3B2	GLP1R	OPRD1	CA7	HTR4	HTR1D	KCND1	HTR2B
increased tidal volume MP:0005585	AVPR1B	HSD3B2	CHRM1	GRIN2C	CLCN2	CA7	OPRD1	RXRB	GABRA2	KCNB2
increased total body fat amount MP:0010024	LOC105371253	CP20	LOC128125816	SPDYE10	SPDYE14	SPDYE15	SSU72L4	SSU72L2	SSU72L3	SEA
increased total fat pad weight MP:0008908	OR5BS1P	CP20	OR10AC1	AVPR1B	IL4	IL17A	KIR2DL5B	SCTR	CCR8	OR6C70
increased total lung capacity MP:0010937	DEFB130B	DUSP13B	OOSP1	SEA	SPRR5	SMIM44	LOC107983989	LOC107985149	LOC107987020	LOC107987269
increased total retina thickness MP:0011964	ARHGAP11A-SCG5	CT47C1	PERCC1	LOC105379199	SRY	TGIF2LY	TMEM275	OCTN3	CHD9NB	DUSP13B
increased trabecular bone connectivity density MP:0010932	LOC128092246	OOSP1	TAF11L3	TAF11L8	DEFB130B	TAF11L4	OR52P1	LOC102725035	LOC101060212	CHD9NB
increased trabecular bone mass MP:0010872	TAF11L4	TRAP	LOC100996696	LOC102725035	OR52P1	SSU72L1	TOMT	DEFB130B	LOC102723750	LOC100507703
increased trabecular bone thickness MP:0009347	TRAP	LOC105379528	OR51C1P	KIR3DS1	IL4	IL5	IL17A	OR8J2	LOC100507703	IL25
increased trabecular bone volume MP:0010878	TRAP	DEFB130B	DEFB105A	LOC105379528	OOSP1	KIR3DS1	DEFB107A	LOC102725035	CP20	CGB3
increased transitional stage B cell number MP:0008189	H2AL3	CD19	TRB	TRAP	TNFRSF17	CD79B	KIR3DL3	CD40LG	TNFRSF13C	CD27
increased triglyceride level MP:0005317	LOC102724474	HSD3B2	SPRR5	NPC1L1	P3R3URF	TMDD1	AVPR1B	CA7	LOC128706666	CP20
increased triiodothyronine level MP:0005474	HSD3B2	AVPR1B	CA7	SCTR	KCND1	KCNK10	GUCY2C	CLCN2	NPC1L1	TRPV1
increased trophoblast giant cell number MP:0009397	LOC102725035	DEFB130B	OOSP1	DEFB107A	DEFB105A	DEFB105B	LOC102723750	DEFB106A	LOC105379528	IFNA13
increased tumor growth/size MP:0003721	SPRR5	TNFRSF9	TRAP	KIR3DS1	TNFSF11	IL2	KIR3DL3	LOC100507703	SEA	IL21
increased tumor incidence MP:0002020	PALB2	LOC100507703	SPRR5	PMS2	SEA	OCTN3	CHEK2	MUTYH	LOC102725035	BAP1
increased tumor latency MP:0009828	IL2	IL4	TRB	IL17A	IL21	CD40LG	IFNA2	IL3	IL5	CP20
increased tumor necrosis factor secretion MP:0008560	TRAP	LOC105379528	TRG	SPRR5	OR8U9	KIR2DS3	CCR8	KIR3DL3	KIR3DS1	LOC100507703
increased type II pneumocyte number MP:0010810	CP20	SPRR5	PEPE	LOC114841035	LOC105379199	SFTPA1	TAF11L4	SRY	SFTPA2	OOSP1
increased urine calcium level MP:0005441	OR2T7	CIST1	OR8U9	OR4E1	OR2AJ1	FAM237B	OR1D4	SLC2A7	OR4K3	OR8B2
increased urine chloride ion level MP:0011459	OR2T7	CIST1	OR4E1	OOSP4B	LOC128125816	OR4K3	TBCEL-TECTA	OR5BS1P	OCTN3	OR51C1P
increased urine creatinine level MP:0011470	OOSP3	OR2T7	SMIM44	OOSP4B	SLC12A3	OR52E1	LOC102723451	SLC34A1	OR8J2	LOC128125816
increased urine glucose level MP:0001759	OCTN3	OOSP4B	REN	OOSP3	HSD3B2	GLP1R	CA7	P3R3URF-PIK3R3	NR1H4	AVPR1B
increased urine glycosaminoglycan level MP:0011473	CP20	PEPE	LOC124903759	LOC105375434	LOC128125816	OSTCP2	LOC100129098	LOC105371253	SCYGR10	NAGLU
increased urine magnesium level MP:0011435	LOC128125816	OR2T7	SLC35G4	SLC22A12	SPDYE14	SPDYE15	TBCEL-TECTA	TMDD1	BSND	SLC34A1
increased urine microalbumin level MP:0002959	OOSP4B	LOC128706666	OR9H1P	H2AL3	LOC107984876	SPRR5	LOC102724183	OOSP3	LOC105371932	LOC122513141
increased urine osmolality MP:0008055	OOSP3	SMIM44	LOC100996709	TAAR8	GNRHR	TAAR1	HSD3B2	MRGPRX4	ZNF475	PYDC5
increased urine pH MP:0009349	KDM4F	KRTAP9-8	OR2T7	KRTAP20-4	TEX50	LOC102723971	OR14L1	KRTAP27-1	KRTAP29-1	CIST1
increased urine phosphate level MP:0002901	OR52E1	OR2T7	MRGPRX1	OR8B2	TAAR8	OR6Q1	MS4A18	OR2A2	OR2AJ1	OR2A12
increased urine potassium level MP:0005619	OR2T7	LOC105371253	OCTN3	SLC22A12	LOC128125816	NPHS2	OR4E1	CASR	CIST1	TBCEL-TECTA
increased urine protein level MP:0002962	TRAP	CP20	LOC100507703	SEA	LOC105379528	OCTN3	LOC102725035	LOC128125816	LOC105371253	OR2T7
increased urine sodium level MP:0006316	OR2T7	HSD3B2	CASR	CA7	AVPR1B	REN	SLC5A1	KCNJ11	KCND1	NPC1L1
increased urine uric acid level MP:0009810	LPAL1	G6PR	TEX54	SRY	SLC22A6	PMIS2	TGIF2LY	SLC5A2	CYP2C19	SLC22A2
increased uterine NK cell number MP:0009394	IL4	IL17A	LOC105371932	IL5	IL9	IL2	LOC105379528	IL17C	CCL17	CCL7
increased uterus tumor incidence MP:0009222	PMS2	PALB2	MUTYH	MEN1	RAD51D	MPL	PMS1	ERCC5	BRCA2	BAP1
increased uterus weight MP:0004904	SPRR5	C17orf114	AVPR1B	SCTR	LPAL1	G6PR	PPIAP40	PYDC5	LOC105379528	TAF11L4
increased variability of skeletal muscle fiber size MP:0009403	LOC128125816	CP20	LOC105379199	MYH2	MYH8	MYH7	MYOT	CHD9NB	LOC107987479	MYL2
increased vascular endothelial cell number MP:0006056	DUSP13B	LOC128031837	HSD3B2	AVPR1B	RET	PIK3CA	C17orf114	CA7	ABL1	LOC102725035
increased vascular permeability MP:0003070	DEFB130B	OOSP1	LOC110384692	LOC101929614	LOC107987457	LOC107987425	LOC107987423	LOC105379504	LOC107987462	LOC105378947
increased vasoconstriction MP:0003025	LOC100507703	LOC128092246	CP20	LOC105379528	SEA	OCTN3	LOC107987479	OR8U9	OR2T7	TRAP
increased vasodilation MP:0005590	LOC102725035	LOC110384692	LOC107987423	LOC107987425	LOC107987462	LOC105379504	LOC101929614	LOC107987457	LOC105378947	LOC105379528
increased ventricle muscle contractility MP:0005600	LOC100507703	TRAP	OCTN3	SEA	SSU72L6	CP20	SSU72L4	SSU72L2	SSU72L3	LOC105379528
increased vertical activity MP:0002574	LOC107987479	CP20	LOC105371253	PEPE	SPDYE10	SPDYE14	SPDYE15	FAM240B	FAM237A	TMEM271
increased white adipose tissue amount MP:0000008	LOC105379528	DEFB105A	DEFB107A	DEFB130B	LOC107987479	DEFB105B	GPR33	IFNA13	DEFB4B	DEFB106B
increased white fat cell number MP:0009130	LOC128092246	CP20	LOC105379528	PEPE	IL2	INS	PPIAP60	PTH	IL4	H3Y2
increased white fat cell size MP:0009118	DEFB130B	OOSP1	DEFB105A	DEFB107A	P3R3URF	DEFB106A	OR5BS1P	LPAL1	G6PR	DEFB105B
increased width of hypertrophic chondrocyte zone MP:0003408	TRAP	LOC100507703	DEFB130B	SPRR5	OOSP1	OCTN3	REN	DEFB105A	SEA	LOC105379528
induced chromosome breakage MP:0004030	SLX1A	PALB2	FANCF	RAD51D	RPA4	FANCE	PMS2	FANCB	ERCC5	FANCM
induced hyperactivity MP:0008911	LOC107987479	LOC105371253	OR2T7	HTR3C	DRD3	SPDYE10	OR8U9	GABRA1	GRIN2B	GRM5
infertility MP:0001924	LOC128125816	TGIF2LY	LOC107987479	FIGLA	SRY	NOBOX	SPZ1	ZSCAN4	ESX1	TAF11L12
inner cell mass degeneration MP:0004965	SPRR5	ARHGAP11A-SCG5	LOC124902694	LOC100653049	ATF7-NPFF	LOC128031837	CDCA8	OIP5	SPC25	EXO1
insulin resistance MP:0005331	P3R3URF-PIK3R3	LOC107987479	DEFB130B	CP20	OOSP1	LOC105379528	DEFB105A	TRAP	LOC105371253	DEFB107A
insulitis MP:0004031	IL21	KIR3DS1	IL2	CD40LG	IL17A	IL9	LOC105379528	IL5	CP20	KIR3DL3
interdigital webbing MP:0000571	TGIF2LY	SRY	GSX1	HOXC12	BSX	FIGLA	FERD3L	GBX1	HOXD12	DUX4
intermingled spleen red and white pulp MP:0008475	TRG	SPRR5	C8orf90	LIPB	IL21	IL2	TGIF2LY	GATA1	TRAP	CD40LG
internal hemorrhage MP:0001634	AVPR1B	HSD3B2	KLKB1	REN	CA7	KCND1	PLG	RXRB	NPC1L1	CLCN2
interrupted aortic arch MP:0004157	TGIF2LY	SRY	GSX1	FIGLA	HOXC12	BSX	RAX	SHOX	GSC2	KLF14
interstitial pneumonia MP:0001862	TNFSF11	SLC6A4	TICAM1	TNFRSF9	SCAP	TNFRSF8	TXN2	TIE1	IL2	STS
intestinal edema MP:0003288	LOC128706666	TRAP	PPIAP40	OR56B2P	OR2T7	NR1I4	LOC105379528	KIR3DS1	KIR2DL5B	PPIAP60
intestinal hemorrhage MP:0031154	SPRR5	LOC100996750	H2AL3	OCTN3	HSD3B2	TRAP	AVPR1B	CA7	BRAF	NPC1L1
intestinal hypoperistalsis MP:0003290	FAM240B	REN	AVPR1B	HSD3B2	CA7	SCTR	CHRM1	HTR1D	GLP1R	OPRD1
intestinal inflammation MP:0001858	OCTN3	TRAP	LOC105379528	LOC100507703	OR8U9	ERV3-1-ZNF117	CP20	TNFSF11	OR2T7	P3R3URF-PIK3R3
intestinal obstruction MP:0003270	LOC102723564	TBCEL-TECTA	BRAF	HSD3B2	NR1H4	TSHR	AVPR1B	HNF1A	PIK3CA	RXRB
intestinal ulcer MP:0000512	DEFB130B	REN	DEFB105A	OOSP1	DEFB107A	HSD3B2	DEFB105B	LOC105379528	TLR9	KLKB1
intestine polyps MP:0008011	HNF1A	PALB2	VHL	MEN1	WT1	GATA1	MLH1	RB1	CDKN2A	PMS2
intracerebral hemorrhage MP:0001916	CP20	LOC105379199	LOC102725035	PEPE	C17orf114	SPRR5	SCYGR10	HAPSTR2	SEA	LOC100507703
intracranial hemorrhage MP:0001915	CP20	LOC107987479	LOC100129098	SPRR5	LOC128125816	TEX54	LOC105375434	LOC102724474	HAPSTR2	FAM240B
intraventricular hemorrhage MP:0001917	SEA	LOC107983987	LOC102725035	MAP1LC3BP1	PMIS2	TGIF2LY	SRY	OOSP4B	GUK2	GOLGA6L19
iris coloboma MP:0010714	ARHGAP11A-SCG5	ATF7-NPFF	OR56B2P	PPIAP40	C17orf114	OSTCP2	LOC122526780	LOC100653049	MARCOL	LOC100996709
iris hypoplasia MP:0006226	TAF11L8	TAF11L3	LOC107987479	USP17L23	POTEB2	SRY	OOSP4B	PTPRZ2	LOC101060212	DUSP13B
iris synechia MP:0004222	TAF11L3	TAF11L8	USP17L23	LOC105379199	TAF11L10	TAF11L5	TAF11L9	TAF11L7	LOC128125822	TBCEL-TECTA
irregular coat pigmentation MP:0000372	LOC102723564	OR10J4	DUSP13B	LOC128125816	LPAL1	G6PR	TRB	OR11H7	SPRR5	SMIM44
irregular heartbeat MP:0001636	TOMT	LOC107987479	CHD9NB	OR2T7	OR11H7	OR10J4	TGIF2LY	SAGSIN1	LOC124909439	LOC102724474
irregularly shaped pupil MP:0001319	TMDD1	LOC107983987	OR56B2P	LOC102723971	TAF11L8	TAF11L3	ARL4AP5	TAF11L14	LOC114841035	AQP7B
jaundice MP:0000611	LOC102724474	LOC124902436	SRY	TGIF2LY	PAX4	FIGLA	PDX1	GSX1	POU1F1	DUX4
jerky movement MP:0005424	LOC105371253	SPDYE10	LOC128125816	SPDYE12	LOC107987479	TBCEL-TECTA	TAF11L14	OR2T7	CP20	DUS4L-BCAP29
joint inflammation MP:0002933	TRAP	LOC128125814	PYDC5	LOC105379528	IL17A	OR51C1P	SELE	OR9H1P	LOC124903759	IL2
joint swelling MP:0002936	CP20	IL2	DEFB130B	KIR3DS1	CD40LG	TRAP	IL4	LOC105379528	IL17A	TRB
ketoaciduria MP:0002893	HSD3B2	AVPR1B	LOC105379504	LOC107987423	LOC107987462	LOC107987425	LOC107987457	LOC101929614	LOC105378947	CA7
kidney atrophy MP:0004970	SEA	LOC100507703	LOC128706666	OCTN3	HSD3B2	RXRB	AVPR1B	CA7	LOC105371253	GUCY2C
kidney cortex atrophy MP:0011423	OCTN3	HSD3B2	AVPR1B	CA7	RXRB	SLC5A1	SCTR	KCND1	CLCN2	TRPV1
kidney cortex cysts MP:0000522	LOC101929937	LOC102723382	LOC105369669	OCTN3	HAPSTR2	LOC128125816	OR8G3P	HSD3B2	AVPR1B	FAM240A
kidney cysts MP:0003675	LOC128125816	TBCEL-TECTA	LOC102723382	LOC105369669	SEA	HAPSTR2	LOC100507703	PWWP4	PTTG1IP2	FAM240A
kidney degeneration MP:0009641	PPIAP40	LOC102724474	SLC6A4	OR56B2P	CA7	HSD3B2	ARL4AP5	AVPR1B	LOC102723750	RXRB
kidney failure MP:0003606	LOC128125816	GUK2	LOC102725035	CP20	TRAP	TMDD1	TAF11L14	OOSP1	REN	DEFB130B
kidney hemorrhage MP:0000533	G6PR	LPAL1	ERVFC1	LOC100996750	OR8G3P	LOC122513141	LOC105371932	PEPE	TRAP	LORICRIN
kidney inflammation MP:0001859	CP20	OCTN3	TRAP	LOC100507703	SEA	PEPE	OR2T7	TLR9	HSD3B2	AVPR1B
kidney medulla atrophy MP:0011422	OCTN3	OR2T7	LOC107987479	OR8U9	KDM4F	CIST1	LOC101929627	GUK2	SEA	OR4K3
kidney medulla cysts MP:0011307	PTTG1IP2	PWWP4	HSD3B2	AVPR1B	PRAMEF27	NPHS2	CASR	OR2T7	GUCY2C	CA7
kidney microaneurysm MP:0010451	IL2	LOC102725035	CP20	KDR	SPRR5	IL4	FLT4	MPL	IL3	KIR3DS1
kidney papillary atrophy MP:0011304	PPIAP40	OR8J2	TAF11L4	OR2T7	OR8U9	LOC101929627	CASR	SSU72L1	OCTN3	ABCC8
kinked neural tube MP:0003400	LOC100507703	CP20	OCTN3	SEA	SPRR5	DUX3	PALB2	HNF1A	NKX2-1	GATA1
kinked sperm flagellum MP:0009237	TEX50	SPEM3	SMIM47	ZNF475	C8orf90	SPMIP11	LOC124904411	ODF4	SPATA31A5	BPY2
kinked tail MP:0000585	TGIF2LY	SRY	GSX1	FIGLA	ZSCAN4	GBX1	ASCL3	GSC2	GCM2	POU4F3
kyphoscoliosis MP:0000069	LOC107987479	LOC100507703	OCTN3	SEA	HSD3B2	AVPR1B	DEFB130B	SCTR	HTR4	OPRD1
kyphosis MP:0000160	CP20	LOC128125816	LOC107987479	PEPE	SPRR5	LOC105371253	TBCEL-TECTA	LOC105379199	OR2T7	ZNF511-PRAP1
lacrimal gland inflammation MP:0008880	IL5	IL9	IL17A	IL3	IL13	IL21	CD40LG	IL10	LOC105379528	IL22
lactation failure MP:0010249	CP20	PEPE	DEFB130B	DEFB107A	DEFB105A	DEFB4B	LOC105379528	IFNA13	DEFB130A	SLC6A4
large anterior fontanelle MP:0000085	SPRR5	TGIF2LY	SRY	GSX1	GSC	FIGLA	GCM2	GSX2	LOC128092246	HOXD12
large fontanelles MP:0030388	LOC128092246	TRAP	CP20	HSD3B2	AVPR1B	RXRB	CA7	KCND1	CLCN2	SCTR
large intestinal inflammation MP:0003304	IL4	IL17A	IL5	IL13	IL9	IL3	IL12B	IL21	CD40LG	IFNA1
left atrial isomerism MP:0008461	DUS4L-BCAP29	RSPH4A	C11orf97	LOC102725035	DNAAF4	DNAI1	LOC107983987	CCDC195	TBCEL-TECTA	DNAI2
left pulmonary isomerism MP:0003178	C11orf97	RSPH4A	ODAD1	SMIM41	DNAI2	PYDC5	LOC128125816	LOC107983987	ODAD3	MORN5
left-sided isomerism MP:0000542	DEFB130B	OOSP1	DEFB105A	DEFB105B	DEFB107A	DEFB106B	DEFB106A	CGB3	DEFB107B	DEFB130A
leptocytosis MP:0010175	LOC124902436	PPIAP40	SMIM44	OOSP3	LOC101929627	ZNF511-PRAP1	LOC124904411	PERCC1	HBM	TMA7B
lethality at weaning, complete penetrance MP:0011083	LOC105371253	LOC128125816	CP20	SPRR5	LOC107987479	TOMT	SLCO1B3-SLCO1B7	SRY	TGIF2LY	LOC124904542
lethality at weaning, incomplete penetrance MP:0011084	OR2T7	CP20	TGIF2LY	OR8U9	FIGLA	BSX	POU4F3	GCM2	GBX1	LOC128125816
lethality during fetal growth through weaning, complete penetrance MP:0011111	LOC124903759	SPRR5	SCYGR10	OR9H1P	LOC101060212	TAF11L8	TAF11L3	LOC647264	TAF11L10	TAF11L7
lethality during fetal growth through weaning, incomplete penetrance MP:0011112	LOC100507703	SEA	TAF11L4	OCTN3	LOC128092252	LOC107987479	PERCC1	SPDYE11	GOLGA6L19	SMIM40
lethality throughout fetal growth and development, complete penetrance MP:0011099	TGIF2LY	SRY	LOC128125816	SEA	GSX1	DUX3	LOC100507703	FIGLA	YY2	DUX5
lethality throughout fetal growth and development, incomplete penetrance MP:0011109	SPRR5	LOC128125816	TGIF2LY	SRY	DUX3	DUX5	LOC102725035	SEA	GSX1	LOC105371253
lethality, complete penetrance MP:0011400	OR8J2	SPRR5	DUX3	SRY	PHOX2B	TGIF2LY	LOC100507703	HNF1A	LOC101060212	PWWP4
lethality, incomplete penetrance MP:0010831	HSD3B2	AVPR1B	LOC128125814	CA7	RXRB	CHRM1	TRPV1	KCND1	OPRD1	GRIN2C
lethargy MP:0005202	LOC128125816	LOC100129098	OR2T7	LOC107987479	OCTN3	LOC105371253	LOC105375434	CP20	HAPSTR2	TMDD1
limb grasping MP:0001513	LOC105371253	LOC128125816	LOC107987479	CP20	TBCEL-TECTA	TMEM271	SPDYE10	PEPE	TMDD1	FAM240B
limp posture MP:0001506	LIPB	LOC107987479	OR52P1	LOC105379199	HSD3B2	OR2T7	AVPR1B	CP20	H3Y2	CA7
lipidosis MP:0008570	LOC105379561	AQP7B	LOC122513141	LOC107987479	P3R3URF	CHD9NB	LOC100996709	PYDC5	TBCEL-TECTA	ZNF660-ZNF197
lipodystrophy MP:0011174	LOC107987479	SMIM44	C8orf90	LOC647264	LOC101926994	TAF11L4	LOC100996701	LOC112268076	LOC128031837	OOSP3
lipofuscinosis MP:0008842	CP20	TEX54	PEPE	PYDC5	OCTN3	SCYGR10	TRAP	PMIS2	LOC105371253	OR14L1
liver cirrhosis MP:0003046	LOC102724474	PPIAP60	LOC105371253	LOC102723750	LOC128125822	MAGEB6B	PYDC5	LOC112267881	TSPY9	TAF11L14
liver cysts MP:0003327	LOC128125816	ZNF660-ZNF197	SSU72L4	SSU72L2	SSU72L3	PWWP4	PTTG1IP2	SSU72L5	FAM240A	PRH1-TAS2R14
liver degeneration MP:0003103	LOC102724474	LOC105371253	LOC105379528	LOC124904411	LOC100996709	PYDC5	OR9H1P	LOC124902436	LOC107987479	SPRR5
liver failure MP:0003326	LOC101926994	IL4	IL2	IL10	IL17A	TNF	IL5	LOC128706666	OR8U9	LOC128031837
liver fibrosis MP:0003333	LOC102724474	LOC100507703	OCTN3	SEA	TRAP	CP20	LOC105371253	LOC128125816	DEFB130B	LOC107987479
liver hemorrhage MP:0003888	SPRR5	DUSP13B	LOC100129098	H3Y2	LOC100996709	IFNA2	IL4	IL2	CP20	LOC105379528
liver hyperplasia MP:0005141	DUSP13B	SRY	PIK3CA	RXRB	HNF1A	GATA1	BRAF	NR1H4	HSD3B2	IL2
liver hypoplasia MP:0000600	SRY	HNF1A	TGIF2LY	PHOX2B	LOC100507703	NKX2-1	DUSP13B	YY2	SMAD4	SEA
liver inflammation MP:0001860	LOC105379528	IL17A	IL4	TRAP	IL21	IL9	CP20	IL5	DEFB130B	IFNA2
liver vascular congestion MP:0010019	CP20	PPIAP60	PEPE	ARHGAP11A-SCG5	LOC124904542	TRAP	FAM240B	SMIM44	OR10J4	OR8U9
long femur MP:0004348	HSD3B2	AVPR1B	CA7	REN	KCND1	SCTR	CLCN2	TRPV1	KCNK10	NPC1L1
long gestation period MP:0002293	LOC102725035	DEFB130B	LOC105379528	OOSP1	KIR2DS3	AVPR1B	KIR2DS5	OR8U9	OR2T7	SCTR
long incisors MP:0004831	HSD3B2	GUCY2C	AVPR1B	CA7	KCND1	SCTR	CLCN2	KCNK10	TRPV1	NPC1L1
long stride length MP:0010540	LOC107987479	LOC105371253	LOC128125816	SMIM28	SPDYE12	SPDYE10	LOC105376722	TMEM271	LOC122455342	CP20
long tibia MP:0004357	LOC124904411	HAPSTR2	OR52E1	OR51C1P	TEX50	IGBP1C	TPRX2	REN	OR8U9	AQP7B
loose skin MP:0005421	ERVFC1	PCOLCE	ASPN	MFAP4	CP20	ISLR	BGN	MFAP5	OGN	IGBP1C
lordokyphosis MP:0031253	LOC100507703	SEA	TAF11L14	OCTN3	LOC124902436	LOC102723382	LOC105369669	SPRR5	PPIAP40	LOC105379199
lordosis MP:0000162	TGIF2LY	TOMT	FIGLA	GSX1	FERD3L	SRY	RAX	GSC2	ZSCAN4	GBX1
loss of cortex neurons MP:0003241	LOC128031837	MSANTD7	CP20	LOC101926994	ARHGAP11A-SCG5	TEX54	LOC100129098	LOC102723553	SSU72L5	IL4
loss of dopaminergic neurons MP:0003244	LOC107987479	PEPC	LOC105379561	CP20	SMIM39	LOC105371253	PPIAP60	LOC102724183	SCYGR2	LOC105379528
loss of GABAergic neurons MP:0003246	KLF18	FOXD4L6	FOXB2	ZSCAN5C	LOC122513141	ZNF705B	ZNF705D	GSX1	RHOXF2B	HSFY1
loss of hippocampal neurons MP:0003240	LOC128092246	LOC107987479	SMIM41	NFILZ	CP20	SEA	SPDYE10	C8orf90	SLCO1B3-SLCO1B7	LOC102724813
low mean erythrocyte cell number MP:0002594	LOC124902436	SMIM44	CP20	EPB42	LOC124904411	PPIAP40	HBD	LOC124904542	GYPA	AHSP
lowered ear position MP:0000024	TGIF2LY	GSX1	SRY	FIGLA	SPZ1	ZSCAN4	GBX1	NOBOX	SHOX	HOXC12
lumbar vertebral fusion MP:0004621	TGIF2LY	LOC101929805	LOC112268145	LITAFD	LOC112268260	LOC107987067	LOC102724183	LOC128031837	ASCL3	FAM90A23
lumbar vertebral transformation MP:0004616	SPRR5	TGIF2LY	SRY	GSX1	HOXD12	HOXC12	FIGLA	HOXA6	HOXC11	GSC
lung hemorrhage MP:0001182	CP20	LOC128092252	DEFB130B	LOC102725035	OOSP1	LOC105379199	PEPE	LOC128706666	C17orf114	LOC105371253
lung inflammation MP:0001861	LOC105379528	TRAP	SPRR5	IL4	IL17A	IL21	IL9	KIR2DS3	IL5	KIR3DL3
lung situs inversus MP:0010854	RSPH4A	CCDC195	C11orf97	DUS4L-BCAP29	IFT70B	PYDC5	DNAI2	LOC122513141	MORN5	TEKT1
lymph node hyperplasia MP:0008102	TRAP	TRB	SPRR5	LOC100507703	C17orf114	SMIM44	OCTN3	PTTG1IP2	PWWP4	IL21
lymph node hypoplasia MP:0008101	LOC105379528	ICOS	IL21	IL9	KIR3DL3	IL4	CCL23	IL2	IL5	KLRK1
lymph node inflammation MP:0003865	PYDC5	IL21	SPRR5	IL4	LOC122513141	IL2	IFNG	CD40LG	OR1R1P	FAM90A17
lymphangiectasis MP:0004038	SMIM41	OR2T7	CDX4	FIGLA	TGIF2LY	YY2	CENPVL2	ESX1	GSX1	RHOXF1
lymphatic vessel hyperplasia MP:0004106	TBX18	SRC	SRMS	GRK7	FLT4	TNFSF11	TWIST1	TSSK1B	LOC105379528	LOC100507703
lymphedema MP:0003390	TRAP	CLEC14A	LOC107986800	LOC647264	LOC105379528	OR2T7	ECSCR	OOSP4A	LOC105379199	LOC128706666
lymphoid hyperplasia MP:0000688	IL2	IL3	IL4	LOC100507703	IL21	LOC107987479	IL17A	IFNA2	IFNB1	IL5
lymphoid hypoplasia MP:0002223	LOC105379561	ZNF660-ZNF197	LPAL1	G6PR	SCYGR10	ETDC	TAF11L9	TAF11L10	TAF11L5	TAF11L7
lysosomal protein accumulation MP:0005059	CP20	PEPE	LOC124903759	LOC102723553	LOC100129098	LOC105371253	LOC107987479	LOC105375434	CNPY3-GNMT	LOC128125816
macrocytic anemia MP:0002811	CP20	LOC124902436	SPRR5	LOC124904411	LOC105379528	TMA7B	TRAP	PEPE	IL2	KIR2DS3
macrocytosis MP:0000248	LOC102725035	PPIAP60	P3R3URF-PIK3R3	FAM240A	LOC124902436	PERCC1	LOC101926994	OR8J2	SPRR5	OR52E1
macrovesicular hepatic steatosis MP:0031115	LOC102724474	P3R3URF	LOC100507703	OCTN3	LIPB	TRAP	P3R3URF-PIK3R3	CP20	LOC128125816	ZNF511-PRAP1
male infertility MP:0001925	BPY2	SPATA31A5	SPEM3	TEX50	TSPY10	TEX46	SMIM47	SSU72L6	ODF4	EFCAB9
male pseudohermaphroditism MP:0002789	AVPR1B	HSD3B2	CA7	SCTR	KCND1	GLP1R	REN	CLCN2	KCNK10	OPRD1
malocclusion MP:0000120	LOC107987479	TGIF2LY	AQP7B	LOC102725035	SRY	GSX1	LOC105371253	FIGLA	NOBOX	POU4F3
mammary gland hyperplasia MP:0000630	PALB2	VHL	STK11	CDKN2A	BAP1	MLH1	BRCA2	TP53	MEN1	CHEK2
mandible hypoplasia MP:0000460	SSU72L3	SSU72L4	SSU72L2	TBCEL-TECTA	TEX54	SSU72L1	LOC107987479	LOC128125816	SSU72L5	SSU72L6
maternal effect MP:0003718	OR8G3P	H3Y1	OOSP4A	LOC105371253	H3Y2	KDM4F	LOC102723451	POTEB2	OOSP3	OR2T7
maternal imprinting MP:0003122	LOC107987479	POTEB2	LOC105371253	SPDYE10	LOC100996696	POTEB	MCTS2	OR8G3P	OR8J2	SYT15B
matted coat MP:0003846	OR8G3P	FAM246A	LOC112267897	H2AL3	LOC122513141	CCDC195	CIST1	LOC102723451	LOC102723750	AQP7B
maxilla hypoplasia MP:0000457	LOC122513141	H3Y1	LOC102725035	KLF18	TSPY9	LOC124904542	SSU72L1	LOC128125816	SSU72L3	SSU72L2
megacephaly MP:0000434	LOC107987479	LOC100129098	CA7	HSD3B2	C17orf114	AVPR1B	BRAF	KCNB2	LOC105375434	PIK3CA
megacolon MP:0002731	TBCEL-TECTA	DUX5	ERV3-1-ZNF117	CHD9NB	TGIF2LY	OR11H7	LOC102725191	H3Y1	ETDB	POU4F3
mesangiolysis MP:0011430	TRAP	LOC100996750	LPAL1	G6PR	OR2T7	REN	IL2	IL4	LOC100507703	KIR3DS1
mesocardia MP:0000650	SPDYE10	LOC105371253	LOC102724813	POTEB2	FIGLA	LOC107987545	MAGEB6B	OR10J4	TGIF2LY	SRY
metabolic acidosis MP:0012551	LOC105371253	OR8J2	SMIM44	OR8U9	OR51C1P	OR2T7	SSU72L1	LOC128125814	SPDYE10	SPDYE14
meteorism MP:0009247	TGIF2LY	GSX1	SRY	FIGLA	GBX1	GSC	HOXD12	HOXC12	POU4F3	GSX2
microcephaly MP:0000433	LOC107987479	LOC128125816	TGIF2LY	LOC105371253	SRY	TBCEL-TECTA	GSX1	SSU72L2	SSU72L3	SSU72L4
microcytic anemia MP:0002810	LOC124902436	CP20	SMIM44	TMA7B	LOC105371253	LOC105379528	SEA	LOC124904411	LOC102724474	PERCC1
microcytosis MP:0002813	LOC124902436	PERCC1	LOC128706666	TMA7B	SMIM44	LOC124904411	SAGSIN1	LOC124909439	LOC102725035	CP20
microgliosis MP:0008918	LOC105371253	LOC128125816	CP20	SPDYE10	SPDYE12	H3Y2	LOC107987479	OR2T7	PEPE	LOC100129098
micrognathia MP:0002639	LOC128125816	PYDC5	TBCEL-TECTA	TGIF2LY	LOC105372704	LOC112267992	LOC100652777	FAM240B	LOC102723553	GSX1
micromelia MP:0008736	LOC112267897	FAM246A	LOC102725035	TAF11L4	DEFB130B	COL10A1	CP20	AQP7B	OOSP1	TBCEL-TECTA
microphthalmia MP:0001297	LOC128125816	LOC107987479	TGIF2LY	LOC124902694	SRY	GSX1	FIGLA	SHOX	GSC2	RAX2
microvesicular hepatic steatosis MP:0031116	LOC105371253	LOC107987479	LOC128125816	LOC102724474	CP20	SPDYE10	TAFAZZIN	P3R3URF-PIK3R3	LOC100507703	TRAP
middle ear effusion MP:0030410	G6PR	LPAL1	TBCEL-TECTA	TGIF2LY	NOBOX	POU4F3	SRY	SPZ1	GSX1	LOC100996696
midface hypoplasia MP:0012085	HSD3B2	AVPR1B	GUCY2C	CA7	KCND1	SCTR	CLCN2	KCNK10	TRPV1	NPC1L1
midline facial cleft MP:0000108	DUX4	TAF11L4	TBCEL-TECTA	TGIF2LY	SRY	ZNF705B	GSX1	POU4F3	MSANTD5	HSFY1
misaligned incisors MP:0030541	LOC102725035	DEFB130B	SPRR5	FGF4	SPDYE11	FGF6	IFNA13	DEFB105A	IL2	IL25
mixed cellular infiltration to dermis MP:0001246	LOC105379528	ZNF660-ZNF197	KIR3DL3	KIR3DS1	LOC122513141	CCL15	CCL23	IFNL1	KIR2DS3	LOC124904542
motor neuron degeneration MP:0000938	CP20	LOC107987479	LOC105371253	LOC128125816	PEPE	TOMT	ARL4AP5	MAP1LC3BP1	LOC100996696	TAF11L4
mottled coat MP:0000421	SPRR5	LOC128125814	G6PR	LPAL1	LOC128125816	SLCO1B3-SLCO1B7	TMDD1	SPATA31A5	CT47A8	CT47A9
multiflagellated sperm MP:0009839	TAF11L11	CDY2A	LIPB	LOC101929937	LOC100507703	CDY1	NOTCH2NLR	SPATA31A5	ERV3-1-ZNF117	CHD9NB
multifocal hepatic necrosis MP:0001655	IL21	IL17A	IL4	IL2	TNFSF11	IL9	IL13	IFNA2	IFNB1	IL5
multinucleated giant male germ cells MP:0020550	BPY2	TGIF2LY	SPATA31A5	TLE7	ASCL3	SPZ1	DUX3	TFDP3	OR8J2	OR52P1
multiple persisting craniopharyngeal ducts MP:0013968	TAF11L9	TAF11L7	TAF11L10	TAF11L5	TMDD1	RBMY1C	ERV3-1-ZNF117	TAF11L3	TAF11L8	TBCEL-TECTA
muscle degeneration MP:0000749	LOC105379199	LOC128125816	LOC107987479	OR2T7	MYOT	OR8U9	CSRP3	SGCA	MYH8	MYH2
muscle fatigue MP:0003646	OR2T7	LOC105379199	OR8U9	OR8J2	KDM4F	OR11H7	LOC128125816	LOC105371253	P3R3URF-PIK3R3	OR51C1P
muscle hypertonia MP:0004143	OR2T7	LOC128125816	LOC105371253	TMDD1	OR4K3	OOSP3	OR4E1	OR1D4	CHAT	TMEM271
muscle hypoplasia MP:0000734	LOC105379199	TGIF2LY	GSX1	MYF5	FIGLA	ALX3	GSC	SRY	HOXC12	GBX1
muscle spasm MP:0000743	LOC105371253	TMDD1	LOC128125816	LOC107987479	GSX1	TGIF2LY	NOBOX	SLCO1B3-SLCO1B7	HOXC12	GBX1
muscle weakness MP:0000747	LOC128125816	LOC105371253	CP20	SPDYE10	LOC101060212	LOC105379199	TBCEL-TECTA	MYH8	OR11H7	PEPE
muscular atrophy MP:0002269	CP20	PEPE	LOC128125816	LOC107987479	TOMT	FAM240A	LOC101060212	P3R3URF-PIK3R3	LOC105371253	ARHGAP11A-SCG5
muscular ventricular septal defect MP:0010420	TBCEL-TECTA	SPDYE10	FAM90A17	LOC128125816	SPDYE11	MAGEB6B	DUX5	DUX3	TGIF2LY	FIGLA
mydriasis MP:0002546	LOC107987479	TAF11L14	OR2T7	H2BK1	TAF11L12	LITAFD	LOC107987067	LOC112268260	LOC112268145	OR9H1P
myelofibrosis MP:0011747	TGIF2LY	SRY	SRF	ASCL3	TFEB	YY2	FIGLA	SPZ1	NOBOX	GSX1
myeloid hyperplasia MP:0010373	MPL	PALB2	LOC100507703	OCTN3	LOC105379528	TRD	TRB	GATA1	HNF1A	BAP1
myocardial fiber degeneration MP:0004566	LOC128092252	LOC102724474	LOC107987479	LOC128125816	LOC105379199	SPRR5	OR2B8P	CP20	OCTN3	LOC105379528
myocardial fiber disarray MP:0031131	MYH7	MYL2	MYL3	SPRR5	MYOZ2	TCAP	LOC128125816	TNNT2	MYH8	TNNI3
myocardial trabeculae hypoplasia MP:0010503	SEA	DUX5	LOC100996696	C1orf232	OR1R1P	C17orf114	LOC100507703	RBMY1C	OOSP4A	OCTN3
myocarditis MP:0001856	TNFSF11	SCAP	TXN2	TBX18	TNFRSF9	SLC23A2	RALBP1	TNFRSF8	SCARA5	TIE1
myocardium hypertrophy MP:0010633	LOC128092252	DUSP13B	OOSP4B	OR11H7	MSANTD5	LOC128125822	H3Y2	SPDYE16	TAF11L14	TBCEL-TECTA
myocardium hypoplasia MP:0010500	LOC128125814	LOC102723382	LOC105369669	LOC128092246	PALB2	TMDD1	LOC105379199	PPIAP60	PTPRZ2	SSU72L2
myocardium necrosis MP:0006085	CP20	LOC105379199	OR10J4	OR2T7	SMIM39	SCYGR2	H3Y2	TMA7B	TBCEL-TECTA	LIPB
myoclonus MP:0000243	LOC107987479	LOC105371253	LOC100996696	CP20	SPDYE10	TMEM271	GABRG2	SPDYE12	LOC122526780	SLC32A1
myopathy MP:0000751	LOC128125816	CP20	MYOT	CHD9NB	MYOZ2	OR11H7	OR10J4	C17orf114	MYH2	MYH7
myositis MP:0004510	LOC105379199	LOC647264	ZNF511-PRAP1	FAM240B	SRF	G6PR	LPAL1	CHD9NB	TICAM1	TWIST1
narrow eye opening MP:0005287	SPRR5	TGIF2LY	MSANTD5	DUX5	SMIM40	TP53TG3F	SRY	H3Y2	TRAP	H2AL3
necrospermia MP:0009325	MAGEB6B	OR2T7	OR8U9	ERV3-1-ZNF117	KIR3DS1	OR4K3	KRTAP15-1	OR2A2	OR2B8P	OR2A12
neonatal lethality MP:0002058	AVPR1B	HSD3B2	CA7	KCND1	SCTR	RXRB	GUCY2C	TGIF2LY	TAF11L3	TAF11L8
neonatal lethality, complete penetrance MP:0011087	TGIF2LY	GSX1	FIGLA	SRY	GBX1	HOXC12	POU4F3	HOXD12	KLF14	RAX
neonatal lethality, incomplete penetrance MP:0011088	TGIF2LY	SRY	FIGLA	GCM2	ZSCAN4	KLF14	GBX1	SHOX	ASCL3	HOXC12
nephrocalcinosis MP:0003197	OR2T7	OR8U9	CIST1	OR4E1	NPHS2	KCNJ1	SLC22A12	AQP2	SLC5A2	BSND
nephrolithiasis MP:0002708	LOC102724474	GUK2	LOC128125816	LOC102723750	SPDYE11	LOC647264	LRRC51	OCTN3	USP17L19	LOC100653133
neurodegeneration MP:0002229	LOC128125816	CP20	LOC105371253	PEPE	LOC100129098	LOC107987479	TMDD1	LOC105375434	SPDYE10	OR2T7
neuron degeneration MP:0003224	LOC107987479	CP20	TBCEL-TECTA	LOC105371253	LOC128125816	OR2T7	LOC100507703	SPDYE10	SPDYE12	PEPE
neuronal cytoplasmic inclusions MP:0011975	ATXN8	CP20	PEPE	LOC105369669	LOC102723382	LOC124903759	CNPY3-GNMT	LOC100129098	LOC105371253	G6PR
neuronal intranuclear inclusions MP:0004191	ATXN8	CP20	LOC105371253	LOC107987479	GUK2	OSTCP2	PEPE	LOC102723382	LOC105369669	MSANTD5
no abnormal phenotype detected MP:0002169	TGIF2LY	SRY	GSX1	SPRR5	FIGLA	CP20	YY2	ESX1	ZSCAN4	SPZ1
no spontaneous movement MP:0001404	LOC105379199	OCTN3	CP20	LOC100507703	SEA	TGIF2LY	GSX1	H3Y1	LOC105371253	FAM240B
non-obstructive hydrocephaly MP:0001893	TGIF2LY	SRY	FIGLA	GCM2	YY2	KLF14	GSX1	OSTCP2	LOC107983987	ZSCAN4
non-pigmented tail tip MP:0005175	MAGEB6B	GUK2	LOC128125816	LOC101060212	DUX5	TGIF2LY	SRY	DUX4	TP53TG3F	FOXD4L6
nonconvulsive seizures MP:0000948	SMIM41	TMEM271	LOC122526780	TEX54	LIPB	SPMIP11	SLCO1B3-SLCO1B7	POU4F3	OR52P1	TAF11L12
nonsyndromic hearing loss MP:0004749	LOC128125816	CABP2	GRXCR1	CLRN1	GRXCR2	BSND	PJVK	SLC26A5	LOC128125814	OTOG
nuclear cataract MP:0010254	CRYBB3	CRYBA4	KRTAP20-4	KRTAP10-11	KRTAP23-1	CRYBA2	CENPVL2	SPATA31A5	TMEM225	SUPT20HL1
obese MP:0001261	LOC105379528	DEFB130B	DEFB105A	DEFB107A	LOC107987479	OOSP1	DEFB105B	DEFB106A	DEFB106B	DEFB4B
obstructive hydrocephaly MP:0000917	GOLGA6L19	LOC105379199	MAGEB6B	SEA	MAP1LC3BP1	DUX3	OR52P1	ARL4AP5	LOC100653133	TBC1D3I
ocular hypertelorism MP:0001300	BRAF	PIK3CA	LOC102725035	CP20	MPL	LOC128125816	RET	SMO	TSHR	HSD3B2
ocular hypertension MP:0005258	FAM240B	LOC105376722	SMIM40	H3Y1	LOC102723971	OR10J4	MSANTD5	OR8G3P	BARHL1	MAGEB6B
ocular hypotelorism MP:0006197	LOC105371253	LOC105379199	SPDYE10	C17orf114	LITAFD	LOC107987067	LOC112268260	LOC112268145	SPEGNB	SPDYE14
oligodactyly MP:0000565	LOC102725035	TGIF2LY	DUX5	GSC	FIGLA	GSX1	SRY	HOXC12	GBX1	FERD3L
oligozoospermia MP:0002687	BPY2	SPATA31A5	BPY2C	CDY1B	TSPY10	DUX3	TGIF2LY	LOC100507703	CDY2A	SPEM3
oliguria MP:0003620	HSD3B2	AVPR1B	CA7	TRPV1	REN	NPC1L1	HTR2B	CASR	GLP1R	CHRM1
omphalocele MP:0003052	LOC128125816	TBCEL-TECTA	TAF11L3	TAF11L8	USP17L23	PYDC5	SPRR5	SMIM41	SSU72L1	OR2T7
oocyte degeneration MP:0009093	FIGLA	SPEM3	SPZ1	TGIF2LY	TEX50	HSFY1	BPY2B	SPATA31A5	SRY	SPMIP9
open neural tube MP:0000929	DUX3	TGIF2LY	DUX5	SRY	PHOX2B	GSX1	FIGLA	ASCL3	LOC128125816	YY2
optic nerve atrophy MP:0001059	LOC128125816	TEX54	H3Y1	LOC100129098	PRAMEF27	LOC105376722	LOC102723451	LPAL1	G6PR	PRH1-TAS2R14
optic nerve degeneration MP:0006219	LOC102723750	OR8J2	LOC124904542	PERCC1	TMSB15C	TGIF2LY	MSANTD5	OR51C1P	SRY	LOC124902436
optic nerve hypoplasia MP:0006221	LOC107987479	ARHGAP11A-SCG5	TGIF2LY	SRY	GSX1	ZSCAN4	DUX5	FIGLA	POU1F1	TAF11L11
organ of Corti degeneration MP:0000043	TBCEL-TECTA	LOC128125816	CABP2	TOMT	GRXCR2	PJVK	CEACAM16	OR2T7	BSND	TEX54
orthokeratosis MP:0009675	LOC128706666	H2AL3	OR8G3P	MARCOL	PYDC5	LOC102723971	LOC647264	FAM25C	ZNF511-PRAP1	DPEP2NB
osteoarthritis MP:0003560	DEFB130B	COL10A1	OOSP1	ERVFC1	AMELY	LOC100996696	OMD	OPTC	ASPN	SPACA5B
osteomalacia MP:0009445	KDM4F	OOSP4A	OR8G3P	OR11H7	DEFB130B	LOC100996709	SMIM44	OOSP1	OR8J2	MEPE
osteomyelitis MP:0005190	TBCEL-TECTA	LOC101926994	MYL12BP2	TAF11L10	TAF11L7	TAF11L5	TAF11L9	SMIM44	ETDC	IGBP1C
osteopetrosis MP:0000067	TRAP	CP20	LOC100129098	LOC100507703	IL4	IL2	LOC105379528	LOC105375434	LOC102723750	IL17A
osteoporosis MP:0000066	CP20	LOC105379528	LOC100507703	DEFB130B	PEPE	TRAP	OCTN3	SEA	LOC107987479	OOSP1
osteosclerosis MP:0005422	LOC128031837	SCYGR1	PPIAP60	TOMT	TBCEL-TECTA	CP20	LOC105375434	LOC100129098	LOC128125816	TAF11L3
ostium primum atrial septal defect MP:0010404	C17orf114	LOC100507703	LOC128031837	TSPY9	SEA	TBCEL-TECTA	LOC105379199	TMDD1	LOC114841035	OCTN3
ostium secundum atrial septal defect MP:0010405	CP20	TAF11L8	TAF11L3	CCDC195	LOC105371253	TAF11L14	PEPE	USP17L23	PPIAP60	LOC124904542
ovary atrophy MP:0004833	BPY2	SPATA31A5	BPY2B	BPY2C	KLF18	CDY1B	TSPY10	PRAMEF27	CP20	LOC100996709
ovary cysts MP:0002016	OOSP1	CP20	DEFB130B	BPY2	LOC105379528	FIGLA	FSHB	DEFB105A	DEFB106A	DEFB107A
ovary hemorrhage MP:0004834	TGIF2LY	SRY	FIGLA	NOBOX	POU1F1	ASCL3	LOC105379528	YY2	SPZ1	ESR2
overexpanded pulmonary alveoli MP:0001183	CP20	TMDD1	LOC105379199	LOC100129098	LOC105375434	PEPE	LOC102723750	LOC105369669	LOC102723382	LOC105371253
overriding aortic valve MP:0000273	LOC107987479	LOC128125816	SPRR5	TBCEL-TECTA	TGIF2LY	DUX3	LOC124902694	SPDYE10	PYDC5	CP20
oxidative stress MP:0003674	CP20	PEPE	LOC105371253	LOC128125816	LOC102724474	LOC107987479	TRAP	LOC100507703	LOC124902436	SPRR5
palatal shelf fusion with tongue or mandible MP:0009884	LOC105376722	FGF6	FGF4	SPRR5	FGF3	LOC102725035	LOC105379199	KIR3DS1	FGF16	HSD3B2
palatal shelf hypoplasia MP:0009883	TGIF2LY	GSX1	FIGLA	TAF11L8	TAF11L3	GOLGA6L19	GSC	SRY	KLF14	HOXD12
palatal shelves fail to meet at midline MP:0009888	TGIF2LY	FIGLA	SRY	GSX1	GSC	GCM2	GBX1	ASCL3	FERD3L	NOBOX
pale kidney MP:0004969	LOC128125816	LOC100996696	HSD3B2	GUK2	CA7	AVPR1B	LOC102724813	TLR9	TMDD1	SLC6A4
pale liver MP:0000603	LOC102725035	LOC100507703	OCTN3	SEA	LOC102724474	DUX3	CP20	SRY	TGIF2LY	SPRR5
pale placenta MP:0004266	SMIM40	LPAL1	G6PR	TP53TG3F	MSANTD7	LOC107987479	SPDYE11	LOC102725035	SPDYE17	ATF7-NPFF
pale spleen MP:0009246	PPIAP40	OR56B2P	LOC124902436	LOC107983989	LOC107987269	LOC107985149	LOC107987020	LOC105377805	FAM90A18	LOC101929601
pale yolk sac MP:0001722	TGIF2LY	SRY	PHOX2B	GSX1	FIGLA	ASCL3	HNF1A	TAL2	YY2	ZSCAN4
pallor MP:0003717	CP20	DUX3	TGIF2LY	DUX5	LOC124902436	PEPE	SMIM44	SRY	LOC100507703	SEA
pancreas cysts MP:0003336	ZNF660-ZNF197	PTPRZ2	PTTG1IP2	PWWP4	PRAMEF27	VCY1B	POTEB2	TBCEL-TECTA	TAF11L14	FAM240A
pancreas fibrosis MP:0003334	PTPRZ2	OR8J2	LOC128092246	LOC105379528	KIR2DS3	LOC105376722	OR8U9	THSD8	LOC124909439	SAGSIN1
pancreas inflammation MP:0001869	LOC105379528	IL21	IL4	TNFSF11	IL17A	KIR3DL3	IL13	IL5	IL3	IL9
pancreas necrosis MP:0009148	TSPY9	SLCO1B3-SLCO1B7	KDM4F	LOC128706666	DUS4L-BCAP29	TSHR	TLR9	AVPR1B	TRB	CD79B
pancreatic acinar cell zymogen granule accumulation MP:0009161	NR1H4	TGIF2LY	RXRB	GSX1	FIGLA	POU4F3	FERD3L	ASCL3	RAX	VSX1
pancreatic islet hyperplasia MP:0005491	P3R3URF-PIK3R3	LIPB	LOC102723382	LOC105369669	LOC124902694	LOC101929937	LOC105379528	MSANTD5	LOC100507703	CP20
pancytopenia MP:0005152	IL4	IL2	PALB2	IL3	IL17A	DEFB130B	IL5	IL9	CP20	IFNA2
parakeratosis MP:0003427	H2AL3	MARCOL	LOC102723750	LOC102723971	SPRR5	OR8G3P	MAGEB6B	TBCEL-TECTA	DPEP2NB	PYDC5
paralysis MP:0000753	CP20	LOC128125816	PEPE	PYDC5	LOC107987479	TOMT	OR9H1P	LIPB	LOC112694756	PPIAP40
paraparesis MP:0009434	LOC107987479	TMDD1	LOC128125816	LOC105371253	TBCEL-TECTA	TAF11L4	OR52P1	MYL12BP2	SMIM44	CP20
paresis MP:0000754	OSTCP2	LOC128125816	SCYGR10	LOC107987479	LOC102724813	CP20	LOC100996709	C17orf114	LOC100653049	GUK2
parturition failure MP:0012010	PPIAP40	SMIM44	LOC102724334	LOC112268076	LOC100996701	LOC128031837	LOC105379199	OR8U9	LOC101926994	LOC102723451
patent ductus arteriosus MP:0003139	LOC102723750	LOC107987479	HSD3B2	AVPR1B	LOC100996696	CA7	KCND1	RXRB	GLP1R	SCTR
paternal imprinting MP:0003123	FAM236C	FAM236D	FAM236B	TCP11X1	PTPRZ2	CT47A10	LOC647264	CT47A9	CT47A7	CT47A8
pathological neovascularization MP:0003711	ZNF511-PRAP1	CP20	C17orf114	TMA7B	OR2T7	PYDC5	SPRR5	LOC100129098	PEPE	IGBP1C
pericardial edema MP:0001787	LOC100507703	LOC128125816	SEA	OCTN3	LOC101929937	SPEGNB	TAF11L14	DUX3	LOC112268260	LITAFD
pericardial effusion MP:0005312	LOC128125816	PYDC5	SEA	LOC100507703	LOC105371253	LOC105379199	CP20	OOSP4A	TRAP	OCTN3
perimembraneous ventricular septal defect MP:0010418	LOC107987479	SEA	MAP1LC3BP1	LOC124902694	ARL4AP5	CP20	LOC100507703	DEFB130B	LOC105371253	SPRR5
perinatal lethality MP:0002081	TGIF2LY	SPRR5	SRY	GSX1	GSC	FIGLA	GBX1	ZSCAN4	GCM2	SHOX
perinatal lethality, complete penetrance MP:0011089	TGIF2LY	GSX1	SRY	FIGLA	GSC	GBX1	RAX	POU4F3	HOXC12	ZSCAN4
perinatal lethality, incomplete penetrance MP:0011090	TGIF2LY	SRY	GSX1	LOC105371253	FIGLA	DUX5	DUX3	ASCL3	ZSCAN4	KLF14
peripheral nervous system degeneration MP:0000958	TAF11L3	TAF11L8	OSTCP2	LOC105376722	LIPB	LOC128125816	LOC102725191	TAF11L9	TAF11L7	TAF11L10
peritoneal inflammation MP:0003303	HSD3B2	TLR9	AVPR1B	RXRB	CA7	REN	KCND1	SLC6A4	NR1H4	SCTR
persistence of hyaloid vascular system MP:0001289	TAF11L4	LOC128125816	MSANTD5	SSU72L1	TBCEL-TECTA	TEX54	PPIAP60	EFNA4-EFNA3	OR52E1	TGIF2LY
persistent hyperplastic primary vitreous MP:0010711	LOC102724183	PIK3CA	RXRB	OCTN3	HSD3B2	BRAF	SMO	AVPR1B	TSHR	PPIAP60
persistent right 6th pharyngeal arch artery MP:0013917	DUSP13B	OR4Q2	OSTCP2	G6PR	LPAL1	TBCEL-TECTA	LOC100507703	LOC100996709	FAM90A22	FAM90A23
persistent right dorsal aorta MP:0010572	LOC107987479	LOC100507703	SEA	OCTN3	LOC647264	SRY	TRAP	DUSP13B	TBCEL-TECTA	TGIF2LY
persistent trigeminal artery MP:0020500	PRAMEF27	PWWP4	PTTG1IP2	LOC107987479	PRAMEF33	OOSP4A	PPIAL4H	RBMY1C	LOC102724183	PRAMEF26
persistent truncus arteriosis MP:0002633	LOC107987479	LOC102723382	LOC105369669	CNPY3-GNMT	LOC102725035	TAF11L4	CP20	LOC101929937	TSPY9	SRY
petechiae MP:0008816	LOC107987545	LOC128092252	ZNF511-PRAP1	MAP1LC3BP1	LIPB	TAF11L3	TAF11L8	OR8G3P	ARL4AP5	TMA7B
pharyngeal arch hypoplasia MP:0003873	DUX3	ZNF660-ZNF197	ZNF705B	LOC128092246	TGIF2LY	LOC100996750	HSFY1	FAM240B	PHOX2B	SRY
phenotypic reversion MP:0003171	SPRR5	GUK2	POTEB2	LOC105375434	LOC128125814	LOC101060212	G6PR	LPAL1	OSTCP2	LOC127814297
photoreceptor inner segment degeneration MP:0008580	LOC128125816	CLRN1	BBS12	TULP1	AIPL1	USP17L19	OPN1MW	OR9H1P	MYOCOS	RPGRIP1
photoreceptor outer segment degeneration MP:0008584	CLRN1	LOC128125816	AIPL1	OPN1LW	OPN1MW	OR9H1P	GUCY2D	KCNV2	TAF11L3	TAF11L8
pillar cell degeneration MP:0004586	TOMT	TBCEL-TECTA	H3Y2	SMIM44	USP17L21	OR4N4C	FAM246B	FAM246C	GRXCR1	PRAMEF33
pituitary gland hyperplasia MP:0000635	SCYGR1	HSD3B2	ZNF660-ZNF197	REN	TLR9	F2	CA7	C8orf89	CASR	AGTR1
pituitary gland hypoplasia MP:0002659	TGIF2LY	GSX1	BSX	FIGLA	SRY	FERD3L	RAX	VSX1	SOX14	GCM2
placenta hemorrhage MP:0030975	ATXN8	CP20	NFILZ	MSANTD5	LOC100996709	LOC105371253	SMIM40	HNF1A	SEA	ZNF660-ZNF197
placental labyrinth hypoplasia MP:0001715	C17orf114	SEA	LOC100507703	SPRR5	OCTN3	HSD3B2	TRAP	TGIF2LY	RXRB	AVPR1B
pleural effusion MP:0010334	CIMIP3	DUX3	DUX5	LOC124903759	HAPSTR2	OOSP4B	LOC128125816	DUSP13B	SRY	SMIM39
podocyte foot process effacement MP:0008140	GUK2	TBCEL-TECTA	LOC128125816	LOC100996696	TRAP	TAF11L14	LOC124902694	TMDD1	LOC102725035	SEA
podocyte hypertrophy MP:0011871	LOC100996750	GUK2	TMDD1	LOC128125816	LOC128092246	LOC102725035	LOC105379199	DUSP13B	TBCEL-TECTA	TSHR
podocyte microvillus transformation MP:0011868	LOC100996750	TMDD1	OR9H1P	LOC105371932	LOC128092246	LOC124904542	OR51C1P	LOC114841035	SLCO1B3-SLCO1B7	LOC100996696
poikilocytosis MP:0002643	LOC124902436	PERCC1	TMA7B	SMIM44	OR8J2	HBM	LOC124904411	EPB42	AHSP	IGBP1C
pointed snout MP:0000448	G6PR	LPAL1	DUX4	TAL2	GSX1	SPRR5	SRY	TGIF2LY	FEV	BSX
polychromatophilia MP:0005097	LOC124902436	SMIM44	PERCC1	TMA7B	HBM	GYPB	GYPA	EPB42	LOC124904411	OOSP3
polycystic kidney MP:0008528	LOC128125816	LOC107983987	TAF11L8	TAF11L3	SMIM41	MAP1LC3BP1	HAPSTR2	LOC102723750	PYDC5	LOC100996696
polycythemia MP:0002872	HSD3B2	AVPR1B	CA7	TSHR	SLC6A4	KCND1	SCTR	CLCN2	GUCY2C	KCNK10
polydactyly MP:0000562	LOC128125816	IFT70B	LOC107983987	C17orf114	SEA	TBCEL-TECTA	SCYGR1	LOC100507703	SMIM41	SPRR5
polydipsia MP:0001426	OR2T7	OCTN3	LOC107987479	OR8U9	LOC105379528	KIR2DS3	LOC128125816	LOC105371253	CP20	DEFB130B
polyovular ovarian follicle MP:0009433	FIGLA	TGIF2LY	MAP1LC3BP1	SRY	NOBOX	ASCL3	POU1F1	RHOXF1	GSX1	SPZ1
polyphagia MP:0001433	LOC107987479	CP20	LOC105371253	LOC105379528	MTNR1B	MC3R	PROKR2	GALR3	SSTR4	GHSR
polyphalangy MP:0000413	LOC128125816	SPDYE15	SPDYE14	SSU72L2	SSU72L3	SSU72L4	C17orf114	SPDYE13	MAGEB6B	LOC124902694
polyploidy MP:0004025	LOC128031837	PALB2	DUX3	OOSP3	OOSP4B	FANCG	XRCC2	TMEM275	HNF1A	HASPIN
polysyndactyly MP:0004083	TGIF2LY	SRY	GSX1	FIGLA	HOXD12	HOXC12	FERD3L	SHOX	GSC	GCM2
polyuria MP:0001762	OR2T7	OCTN3	LOC100507703	OR8U9	LOC105371253	OOSP3	SEA	LOC128125816	OR4K3	KIR2DS3
poor arterial differentiation MP:0000262	SCYGR10	LOC100507703	OCTN3	LOC107987545	CP20	SEA	TRAP	LOC100653049	C17orf114	KIR3DS1
poor circulation MP:0001633	SPRR5	AVPR1B	TAF11L8	TAF11L3	LOC105379528	HSD3B2	PIK3CA	SCTR	CA7	OPRD1
poor grooming MP:0001443	TAF11L14	TAAR9	TAF11L12	TBCEL-TECTA	CP20	TAAR1	KRTAP15-1	LOC105371253	TAAR5	LOC107987479
porphyria MP:0005654	LOC105371253	CP20	SPDYE10	PEPE	OR51C1P	SPDYE12	LOC124902436	OR8J2	LOC100653049	SAGSIN1
positive geotaxis MP:0005356	LOC107987479	PPIAP60	LOC128125816	ZNF660-ZNF197	LOC105371253	LOC128125822	CP20	LOC102723750	ERVFC1	LOC107986800
postaxial polydactyly MP:0009744	GSX1	FIGLA	TGIF2LY	HOXD12	HOXC12	SRY	GSC2	BSX	ZNF511-PRAP1	EVX2
postnatal growth retardation MP:0001732	LOC105371253	LOC107987479	LOC128125816	SPRR5	CP20	TGIF2LY	SPDYE10	SRY	GSX1	FIGLA
postnatal lethality MP:0002082	LOC105371253	LOC128125816	SPDYE10	LOC107987479	CP20	TGIF2LY	SRY	SPRR5	SEA	SLCO1B3-SLCO1B7
postnatal lethality, complete penetrance MP:0011085	LOC105371253	LOC107987479	TGIF2LY	LOC128125816	GSX1	CP20	SRY	FIGLA	GCM2	POU4F3
postnatal lethality, incomplete penetrance MP:0011086	TGIF2LY	SRY	GSX1	FIGLA	LOC105371253	ZSCAN4	YY2	SHOX	NOBOX	KLF14
preaxial polydactyly MP:0009743	LOC128125816	LOC107983987	SMIM41	IFT70B	LOC124902694	TBCEL-TECTA	TMEM67	NPHP1	BBS5	BBS1
pregnancy-related premature death MP:0008028	LOC100996696	CP20	LIPB	OOSP4A	OR56B2P	LOC102724334	TMA7B	LOC102723451	SMIM44	OOSP3
premature aging MP:0003786	LOC100507703	SPRR5	PERCC1	OCTN3	TMDD1	SEA	PALB2	TRAP	CP20	PPIAP60
premature bone ossification MP:0003416	OR52P1	TMA7B	ERVFC1	TOMT	LIPB	LOC128092246	LOC105379504	LOC107987425	LOC107987423	LOC107987457
premature coronal suture closure MP:0030350	SLC6A4	HSD3B2	AVPR1B	CA7	KCND1	GUCY2C	SCTR	CLCN2	KCNK10	TRPV1
premature cranial suture closure MP:0000081	HSD3B2	AVPR1B	CA7	SLC6A4	KCND1	SCTR	CLCN2	GUCY2C	KCNK10	RXRB
premature death MP:0002083	CP20	LOC107987479	LOC128125816	LOC105371253	OCTN3	LOC100507703	PEPE	SEA	SPRR5	SPDYE10
premature endochondral bone ossification MP:0003417	SLC6A4	HSD3B2	LOC102724183	AVPR1B	CA7	KCND1	SCTR	CLCN2	KCNK10	GUCY2C
premature hair loss MP:0005114	SPRR5	OR8G3P	LOC105371253	CP20	SPDYE12	LOC100653133	ARHGAP11A-SCG5	SPDYE10	H2AL3	OR1R1P
premature neuronal precursor differentiation MP:0003424	RBMY1C	RBMY1D	RBMY1E	RBMY1A1	NCBP2L	RBMY1B	TAF11L3	TAF11L8	DAZ3	SEA
premaxilla hypoplasia MP:0004871	ARHGAP11A-SCG5	TBCEL-TECTA	TGIF2LY	LOC102724183	LOC128125816	LOC102725035	LOC102724334	FIGLA	SHOX	H3Y1
prenatal growth retardation MP:0010865	LOC105369669	LOC102723382	LOC128125816	ARHGAP11A-SCG5	LOC105371253	ZNF475	DUX5	LOC101929937	LOC122455342	LOC114841035
prenatal lethality MP:0002080	LOC128125816	GATA1	LOC102725035	SPRR5	HNF1A	LPAL1	G6PR	PHOX2B	SRY	TGIF2LY
prenatal lethality prior to heart atrial septation MP:0013294	LOC124902694	LOC102724474	ARL4AP5	LOC101929805	LOC101929937	FAM90A17	LOC102724334	CNPY3-GNMT	SEA	ZNF765-ZNF761
prenatal lethality, complete penetrance MP:0011091	SPRR5	LOC128125816	LOC100507703	LOC105371253	SEA	CP20	OCTN3	TGIF2LY	SRY	DUX3
prenatal lethality, incomplete penetrance MP:0011101	SEA	LOC100507703	LOC105371253	OCTN3	TGIF2LY	TMDD1	LOC128125816	SRY	DUX3	LOC107987479
preneoplasia MP:0002009	PIK3CA	LOC100507703	BRAF	OSTCP2	MEN1	TSHR	PTTG1IP2	PWWP4	HNF1A	LOC128125822
preweaning lethality, complete penetrance MP:0011100	LOC128125816	OR2B8P	RBMY1C	LOC105371253	ARL4AP5	LOC102723728	ABCF2-H2BK1	SSU72L5	SSU72L1	SSU72L2
preweaning lethality, incomplete penetrance MP:0011110	LOC128125816	FAM240B	DUX5	LOC105371253	MAGEB6B	TMDD1	DUX3	SSU72L5	LOC100996709	LOC105379199
priapism MP:0003415	LOC128125816	OR4N4C	CP20	LOC101060212	DUSP13B	FAM240A	OR52P1	OR4M2B	SLCO1B3-SLCO1B7	LOC102723564
primary atelectasis MP:0010819	GNG14	OOSP3	SMIM41	TRG	LOC105371253	LOC100996701	LOC112268076	LOC122526780	PEPC	LOC101929805
primary sex reversal MP:0002995	TGIF2LY	SRY	LOC107987479	NOBOX	ASCL3	FIGLA	GSX1	TBX22	GCM2	FERD3L
proboscis MP:0006290	LOC105371253	PTTG1IP2	PWWP4	SPDYE10	SRY	TGIF2LY	GSX1	SEA	LHX3	SPZ1
progressive hair loss MP:0009004	SPRR5	CCDC195	FAM240B	DUX3	TGIF2LY	EFNA4-EFNA3	TEX54	TMDD1	SRY	ASCL3
progressive muscle weakness MP:0000748	CP20	LOC105379199	PEPE	LOC128125816	LOC107987479	FAM240A	TOMT	LOC100996709	LOC122455342	LOC105371253
prolonged circadian behavior period MP:0020469	LOC105371253	SPDYE10	SPDYE12	CP20	OR4M2B	OR52P1	SPDYE13	SPDYE15	SPDYE14	PEPE
prolonged diestrus MP:0009011	AVPR1B	SCTR	GLP1R	LOC105379528	TLR9	OPRD1	OR8U9	KIR2DS3	CHRM1	HTR4
prolonged estrous cycle MP:0009006	LOC105379528	CP20	PEPE	DEFB130B	AVPR1B	KIR2DS3	DEFB105A	KIR2DS5	TLR9	IL4
prolonged estrus MP:0009017	SPRR5	H3Y2	LOC105379528	IL4	IL2	IL5	TNFSF11	IL17A	IL3	IFNA5
prolonged metestrus MP:0009020	LOC105379528	LOC102723971	LOC107986800	OR8U9	DEFB130B	KIR2DS3	IFNA5	LOC102725035	DEFB105A	IFNA7
prolonged P wave MP:0004071	MYL12BP2	OR2T7	LOC128092252	ERV3-1-ZNF117	OR8G3P	LOC107987462	LOC105379504	LOC107987423	LOC107987457	LOC107987425
prolonged PQ interval MP:0011953	DUX5	LOC122526780	H2BK1	DUX1	OR8J2	RXRB	SRY	TGIF2LY	NR1H4	OR2T7
prolonged PR interval MP:0003896	LOC101926994	ERV3-1-ZNF117	SPRR5	OR2T7	ZNF475	TBCEL-TECTA	FOXL3	PERCC1	LOC112268076	LOC100996701
prolonged QRS complex duration MP:0010392	OR8G3P	TGIF2LY	OR2T7	SRY	GSX1	LPAL1	G6PR	FIGLA	C17orf114	FOXR2
prolonged QT interval MP:0003233	OR2T7	OR8G3P	LOC128125822	LOC128092252	SEA	LOC102723750	LOC107987479	LOC102724474	OR8U9	MYL12BP2
prolonged RR interval MP:0010506	LOC128706666	CP20	TBCEL-TECTA	CT47C1	LOC128125816	ERV3-1-ZNF117	LOC100996709	KDM4F	DEFB130B	OOSP1
prolonged ST segment MP:0010570	TRIM51G	OR8G3P	CHD9NB	LOC102723451	TGIF2LY	OR4M2B	LOC128125816	PTPRZ2	LOC102723564	ZNF157
prominent forehead MP:0030049	LOC107987479	DEFB130B	OOSP1	ERVFC1	PWWP4	PTTG1IP2	LOC102725035	TP53TG3F	CFC1B	LOC102724183
proportional dwarf MP:0008974	LOC105379528	LOC107987479	REN	RXRB	DEFB130B	AVPR1B	NR1H4	LOC100996696	VN1R3	LOC102724813
prostate gland epithelial hyperplasia MP:0001167	SRY	TGIF2LY	YY2	H3Y2	FIGLA	DUX4	GATA1	PAX4	KLF14	PDX1
prostate gland hyperplasia MP:0000659	LOC105379199	LOC100653133	SPRR5	LOC100996696	H2AL3	TMPRSS11F	OR8U9	LOC102723971	TEX50	SPDYE11
prostate gland inflammation MP:0003608	LOC107987479	OOSP4B	LOC105379528	SMIM28	OOSP3	VN1R3	MS4A18	H3Y1	OR8B2	LOC102723451
protruding tongue MP:0009908	TMEM275	SMIM40	OCTN3	LOC100996696	FAM90A17	P3R3URF-PIK3R3	LOC107987479	ERVFC1	MSANTD5	TLE7
proximal convoluted tubule brush border loss MP:0011352	OR8G3P	KDM4F	TEX54	GUK2	LOC100653133	OR8U9	KRTAP9-7	PWWP4	PTTG1IP2	LOC100653049
psoriasis MP:0001193	LOC100129098	LOC105375434	LOC102723713	ZNF660-ZNF197	LOC105379528	SLC6A4	OR52E1	TEX54	OR8G3P	MAGEB6B
pulmonary alveolar edema MP:0010894	LOC128092252	CP20	HSD3B2	REN	AVPR1B	FAM90A18	CHRM1	PPIAP40	CA7	FAM90A19
pulmonary alveolar hemorrhage MP:0010909	CP20	LOC105371253	LOC105379528	C17orf114	LOC107987479	PEPE	TAF11L14	SPDYE10	ZNF660-ZNF197	LOC128706666
pulmonary artery hypoplasia MP:0010460	OR8G3P	TMDD1	DEFB130B	OR52E1	CCDC195	LOC102724813	IFNA13	OOSP1	LOC105379528	LOC124904542
pulmonary artery stenosis MP:0010457	HSD3B2	AVPR1B	CA7	KCND1	RXRB	KCNK10	CLCN2	SCTR	TRPV1	NPC1L1
pulmonary edema MP:0003828	TRAP	CP20	LOC100507703	LOC105379528	LOC128092252	OCTN3	SPRR5	SEA	TNFSF11	OR8U9
pulmonary fibrosis MP:0006050	CP20	TRAP	SPRR5	LOC105379528	LOC100507703	PEPE	DEFB130B	LOC128092246	SEA	IL2
pulmonary hypertension MP:0003548	CP20	LOC100507703	OCTN3	PEPE	TRAP	LOC105379528	SEA	DEFB130B	REN	PPIAP40
pulmonary hypoplasia MP:0001178	TGIF2LY	SRY	PHOX2B	TAL2	GSC	GSX1	LOC128125816	LOC124904542	FIGLA	MAGEB6B
pulmonary interstitial fibrosis MP:0003426	HSD3B2	AVPR1B	TLR9	CA7	SCTR	KCND1	REN	CLCN2	NPC1L1	TRPV1
pulmonary valve stenosis MP:0006128	PPIAP60	LOC107987479	LOC107987545	LOC114841035	LOC102725191	SPRR5	AQP7B	SRY	TAF11L14	TGIF2LY
pulmonary vascular congestion MP:0010018	CP20	OCTN3	PEPE	LOC100996750	TRAP	PYDC5	P3R3URF-PIK3R3	KDM4F	LOC102723750	H2AL3
pup cannibalization MP:0001385	LOC105371253	LOC107987479	LOC647264	TAF11L4	SPDYE10	LOC124904542	CP20	SMIM40	LOC100996696	OOSP4A
Purkinje cell degeneration MP:0000876	CP20	LOC128125816	LOC107987479	PEPE	ERVFC1	ATXN8	LOC105371253	TBCEL-TECTA	SPDYE10	ARL4AP5
rectal hemorrhage MP:0003293	SPRR5	TRB	TRG	IL4	LOC107987479	IL9	LOC105379528	TRAP	IL17A	IFNA1
rectal prolapse MP:0000493	DEFB130B	TRAP	SPRR5	OOSP1	LOC105375434	LOC100507703	LOC100129098	SEA	IL4	OCTN3
reddish skin MP:0001190	H2AL3	LOC102723750	LOC102723971	MARCOL	OR8G3P	SPRR5	WFDC5	LORICRIN	KDM4F	LOC128125816
reduced AMPA-mediated synaptic currents MP:0011003	LOC107987479	LOC105371253	TMEM271	CACNG3	TAF11L4	SHANK1	SLCO1B3-SLCO1B7	OR5AL1	DLGAP3	GRM5
reduced cerebellar foliation MP:0009719	TGIF2LY	GSX1	FIGLA	SRY	KLF14	BSX	SHOX	GBX1	GSC2	NOBOX
reduced enamel thickness MP:0002577	DEFB130B	OOSP1	DEFB105A	DEFB107A	DEFB105B	DEFB106B	DEFB106A	AMELY	DEFB107B	DEFB130A
reduced female fertility MP:0001923	CP20	SPRR5	LOC107987479	DUX3	TGIF2LY	LOC105371253	FIGLA	SRY	DUX5	GSX1
reduced fertility MP:0001921	LOC107987479	LOC128125816	TBCEL-TECTA	CP20	LOC105371253	OR2T7	OCTN3	SPRR5	LOC100507703	LOC105379528
reduced linear vestibular evoked potential MP:0004814	TBCEL-TECTA	GRXCR1	LOC128125814	TMDD1	TOMT	CABP2	OOSP3	LOC128125816	OR51C1P	OOSP4B
reduced long term depression MP:0001475	LOC107987479	FAM240B	CP20	GNG14	TMEM271	PTPRZ2	TAF11L4	LOC105371253	LOC124904542	LOC102723971
reduced long term potentiation MP:0001473	LOC107987479	CP20	LOC105371253	TMEM271	PEPE	SPDYE10	OR2T7	LOC102725191	LOC102723713	OR8U9
reduced male fertility MP:0001922	LOC107987479	LOC105371253	SPRR5	TGIF2LY	CP20	LOC105379528	P3R3URF	SRY	LOC128125816	DEFB130B
reduced male mating frequency MP:0001380	SPRR5	TGIF2LY	SRY	FIGLA	GSX1	KLF14	KLF18	GCM2	ZSCAN4	NANOG
reduced NMDA-mediated synaptic currents MP:0001902	TOMT	LOC100996696	LOC122526780	HSD3B2	AVPR1B	CA7	PPIAP60	LOC105377805	LOC107983989	LOC107987020
reduced sensorimotor gating MP:0002635	TEX54	RBMY1C	EEF1AKMT4-ECE2	PMIS2	OR12D1	FAM90A22	DUS4L-BCAP29	HAPSTR2	CCDC195	FAM90A10
reduced sympathetic cervical ganglion size MP:0013969	LOC107987479	SSU72L1	LOC122455342	LOC124902694	TAF11L4	SEA	LOC105371253	EEF1AKMT4-ECE2	LOC647264	OR52P1
renal cast MP:0011402	TRAP	TMDD1	LOC105375434	OCTN3	LOC102725035	LOC100507703	G6PR	LPAL1	LOC100129098	OR2T7
renal fibrosis MP:0003985	PWWP4	PTTG1IP2	LOC100507703	LOC105379528	KIR2DS3	LOC105379199	OCTN3	CP20	SEA	TBCEL-TECTA
renal glomerular immunoglobulin deposits MP:0020519	CP20	SPRR5	PPIAP40	LOC105379528	KIR3DS1	TRAP	LOC102725035	PEPE	CD79B	LOC102724474
renal glomerular protein deposits MP:0020518	CP20	KIR3DS1	DEFB130B	LOC105379528	LOC107987479	MBL2	LOC102723407	LOC102724971	OOSP1	CRP
renal glomerulus atrophy MP:0011363	TGIF2LY	GSX1	ASCL3	FIGLA	KLF14	SRY	RAX2	ZSCAN4	NOBOX	GBX1
renal glomerulus cysts MP:0011682	LOC105369669	LOC102723382	LOC102725035	DEFB130B	PMIS2	OOSP1	SLCO1B3-SLCO1B7	LOC128125816	TEX54	ZNF475
renal glomerulus fibrosis MP:0011377	CP20	LOC107984876	OR2T7	GUK2	LOC105372704	LOC112267992	H2AL3	LOC102724183	PEPE	KIR3DS1
renal glomerulus hypertrophy MP:0011294	TRAP	CP20	IL2	IL4	LOC105379528	IL17A	IL5	REN	LOC102723750	IL10
renal hypoplasia MP:0003446	TGIF2LY	SRY	GSX1	FIGLA	GSC	SHOX	HOXC12	ZSCAN4	NOBOX	GBX1
renal interstitial fibrosis MP:0003215	LOC107987479	DEFB130B	TMDD1	OOSP1	OCTN3	LOC128125816	CP20	LOC100996696	TEX54	LOC100507703
renal necrosis MP:0003946	CP20	PEPE	LOC102724474	TMDD1	LOC128125814	LOC128092246	OR52E1	SMIM44	PWWP4	PTTG1IP2
renal tubular acidosis MP:0000525	KDM4F	SMIM44	LOC124904542	OR2T7	MAP1LC3BP1	OR52E1	SLC6A18	FAM237B	SLC35G4	LOC100996750
renal tubular necrosis MP:0004154	GUK2	LOC128092252	TNFSF11	TRAP	IL4	TBX18	OOSP3	TICAM1	SMIM44	LOC128031837
renal tubule atrophy MP:0011346	LOC100996696	LOC102725035	OCTN3	GUK2	LOC128125816	LOC107987479	TBCEL-TECTA	LOC100507703	TMDD1	SEA
reproductive system phenotype MP:0005389	LOC647264	FAM240B	LOC112267897	FAM246A	KRTAP16-1	C8orf90	KRTAP12-1	OR4M2B	TP53TG3C	KRTAP10-5
respiratory distress MP:0001954	TGIF2LY	SRY	GSX1	FIGLA	ASCL3	GBX1	ZSCAN4	NOBOX	SHOX	GCM2
respiratory failure MP:0001953	TGIF2LY	GSX1	SRY	FIGLA	POU4F3	HOXC12	GBX1	GCM2	HOXD12	KLF14
respiratory system inflammation MP:0002405	DEFB130B	CENPVL2	KIR2DS5	KIR3DL3	KIR2DS2	ETDB	OR14L1	DEFB105A	KIR2DS1	KIR3DS1
retarded hair growth MP:0000424	OOSP4B	TMDD1	LOC102723451	OOSP3	LOC105379199	LOC102724813	GNG14	LOC102723971	DEFB130B	NFILZ
reticulocytopenia MP:0008941	LOC124902436	CP20	LOC124904411	SMIM44	OR14L1	TMA7B	IGBP1C	PEPE	EPB42	PERCC1
reticulocytosis MP:0002640	LOC124902436	SMIM44	OR8J2	PERCC1	TMA7B	LOC124909439	SAGSIN1	OOSP3	OR51C1P	LOC124904411
retina hyperplasia MP:0001329	SEA	CP20	LOC100507703	SPRR5	OCTN3	DUX3	LOC100996696	PEPE	LOC124903759	OR52P1
retina hypoplasia MP:0002984	TGIF2LY	GSX1	FIGLA	ASCL3	POU4F3	GSC2	FERD3L	SSU72L6	GCM2	HOXD12
retinal cone cell degeneration MP:0008444	CLRN1	TULP1	OPN1LW	AIPL1	KCNV2	LOC122513141	PRPH2	RS1	TSPY9	OPN1MW
retinal degeneration MP:0001326	LOC128125816	CLRN1	AIPL1	OPN1LW	GNAT2	OPN1MW	GUCA1A	SAG	RP1	KCNV2
retinal detachment MP:0003099	SPRR5	LOC100507703	TRAP	FAM90A17	OCTN3	LOC124904542	SEA	LOC107987479	GRK1	LOC128706666
retinal ganglion cell degeneration MP:0008067	LOC102725035	PRAMEF27	PTTG1IP2	PWWP4	PRAMEF33	LOC107987479	PRAMEF26	PRH1-TAS2R14	PPIAL4H	OR8U9
retinal gliosis MP:0009392	LOC128031837	LOC128125816	CP20	LIPB	LOC124904411	LOC102724183	CD300H	OR2T7	P3R3URF	LOC107987462
retinal neovascularization MP:0008852	CP20	SPRR5	LOC128031837	LOC100507703	LOC107987479	LOC128092252	LOC102725035	TAF11L3	TAF11L8	OOSP1
retinal outer nuclear layer degeneration MP:0008518	CLRN1	LOC128125816	OPN1LW	OPN1MW	AIPL1	RPGRIP1	GNAT2	SAG	RP1	GUCA1A
retinal photoreceptor degeneration MP:0008450	CLRN1	OPN1LW	LOC128125816	AIPL1	OPN1MW	GNAT2	KCNV2	AQP7B	CP20	SAG
retinal pigment epithelium atrophy MP:0005548	SPRR5	SMIM44	SAGSIN1	LOC124909439	LOC124904542	LOC102723750	CP20	LOC107983987	PEPC	OOSP3
retinal rod cell degeneration MP:0008451	CLRN1	OPN1LW	KCNV2	LOC122513141	TSPY9	OPN1MW	AIPL1	TULP1	GNAT2	CNGB3
retinal spots MP:0012671	AIPL1	CLRN1	OPN1LW	TULP1	KCNV2	RS1	GUCA1A	PDE6C	CNGB3	RLBP1
retroesophageal right subclavian artery MP:0004160	SRY	TGIF2LY	GSX1	FIGLA	POU4F3	HOXC12	KLF14	SHOX	GSC2	GSC
retrolental blood MP:0014087	ERV3-1-ZNF117	LOC124902694	SMIM40	CP20	TBCEL-TECTA	OR2B8P	SCYGR1	LOC100996696	LOC114841035	MSANTD5
retropleural edema MP:0013847	LOC102724183	SPDYE11	LOC107987067	LOC112268145	LOC112268260	LITAFD	OR4Q2	LOC107986800	FAM240B	PRAMEF27
retropulsion MP:0010323	LOC128125816	TBCEL-TECTA	OR2T7	GRXCR1	C8orf90	OR8U9	CLRN1	TSPY9	OR8J2	OR9H1P
rhinitis MP:0001867	TGIF2LY	SRY	YY2	FIGLA	DUX4	GSX1	SHOX	KLF14	GCM2	ZSCAN4
rib bifurcation MP:0000153	TGIF2LY	GSX1	ASCL3	FIGLA	FERD3L	NOBOX	GBX1	ZSCAN4	HMX2	HOXC12
rib fusion MP:0000154	TGIF2LY	GSX1	FIGLA	SRY	GBX1	ZSCAN4	HOXC12	ASCL3	FERD3L	GCM2
rickets MP:0003116	HSD3B2	AVPR1B	CA7	KCND1	CLCN2	SCTR	KCNK10	TRPV1	NPC1L1	REN
right aortic arch MP:0004158	LOC128125816	TGIF2LY	DUS4L-BCAP29	FIGLA	SRY	GSX1	LOC102725191	SHOX	ZSCAN4	TBCEL-TECTA
right atrial isomerism MP:0006061	LOC105371253	LOC128125816	OR10J4	LOC107987545	PYDC5	RAX	SRY	GSC	LOC102724813	CCDC195
right pulmonary isomerism MP:0000531	DEFB130B	FOXB2	TGIF2LY	POTEB2	FIGLA	DEFB105A	ZNF705B	SRY	DEFB107A	NOBOX
right-sided stomach MP:0010808	LOC128125816	LOC107983987	RSPH4A	C11orf97	SMIM41	DNAAF4	ODAD1	IFT70B	DNAAF6	MORN5
rostral body truncation MP:0012157	TGIF2LY	NANOG	SRY	NOBOX	LOC105371253	ASCL3	SPZ1	FOXH1	DUX4	YY2
rostral-caudal axis duplication MP:0012156	NANOG	TGIF2LY	TEX54	ZSCAN10	FIGLA	GSX1	SRY	DUX4	OTX2	NOBOX
rough coat MP:0010179	KRT39	KRT28	KRTAP3-3	H2AL3	LOC102723971	KRTAP3-2	KRT35	H3Y1	KRT37	KRTAP9-8
round head MP:0030245	GUCY2C	LOC112267897	FAM246A	HSD3B2	AVPR1B	CA7	KCND1	SCTR	CLCN2	KCNK10
ruffled hair MP:0000420	SPRR5	TGIF2LY	SRY	ASCL3	YY2	FIGLA	SCYGR1	H2AL3	NOBOX	CP20
ruptured lens capsule MP:0008841	C8orf90	CRYGC	KRTAP23-1	CRYGB	KRTAP21-2	LOC112694756	KRTAP20-4	CENPVL2	SPATA31A5	CRYGD
sacral vertebral fusion MP:0004622	LOC128092246	PPIAP60	HOXD12	SPRR5	TGIF2LY	HOXD11	OR8J2	HOXC12	FIGLA	GSX1
sacral vertebral transformation MP:0004617	LOC128092246	TGIF2LY	HOXD12	HOXC11	HOXC9	HOXC12	GSX1	FIGLA	HOXC5	SRY
salivary gland inflammation MP:0001870	IL21	IL17A	IL9	IL5	KIR3DL3	CD40LG	IL3	LOC105379528	IL13	TNFSF11
salt-sensitive hypertension MP:0004217	LOC124909439	SAGSIN1	SMIM44	TEX54	LOC102725191	KRTAP12-1	OR9H1P	TAS2R45	LOC102724474	KRTAP29-1
scaly skin MP:0001192	H2AL3	LOC102723971	MARCOL	KDM4F	PYDC5	LOC102723750	DUS4L-BCAP29	LOC647264	SPRR5	MAGEB6B
schistocytosis MP:0000314	LOC124902436	SMIM44	ARHGAP11A-SCG5	LOC101929627	HBD	LOC124904542	SCYGR10	EPB42	PPIAP40	SLC4A1
sclerocornea MP:0012121	OSTCP2	LOC112268076	LOC100996701	LOC101926994	PPIAP60	SMIM44	GNG14	TOMT	LOC128031837	CDY1B
scoliosis MP:0000161	TGIF2LY	FIGLA	SRY	GSX1	SHOX	ZSCAN4	GCM2	GBX1	GSC2	YY2
secondary sex reversal MP:0001939	SPRR5	LOC102725035	TGIF2LY	SMIM41	SRY	ZSCAN5C	GSX1	BSX	GBX1	HOXC12
seizures MP:0002064	LOC107987479	LOC105371253	TMEM271	CP20	LOC128125816	OR2T7	PEPE	SPDYE10	GABRG2	FAM237A
seminiferous tubule degeneration MP:0001154	TGIF2LY	SRY	SPRR5	ASCL3	NOBOX	FIGLA	SPZ1	ZSCAN4	YY2	GSX1
sensorineural hearing loss MP:0004740	TBCEL-TECTA	LOC107987479	OR2T7	LOC128125816	GRXCR1	OR8U9	OOSP4B	CLRN1	GABRA2	TMDD1
sepsis MP:0005044	H2AL3	CP20	LOC102723971	LOC112268076	LOC100996701	MARCOL	LOC102723750	LOC107987479	SCYGR10	ZNF511-PRAP1
shiny skin MP:0001196	H2AL3	OR8G3P	LOC128706666	LOC102723971	MARCOL	LOC102723750	LORICRIN	P3R3URF	KDM4F	ARHGAP11A-SCG5
short basicranium MP:0030420	HSD3B2	AVPR1B	SLC6A4	CA7	KCND1	SCTR	GUCY2C	CLCN2	KCNK10	REN
short cochlear hair cell stereocilia MP:0004524	TBCEL-TECTA	GRXCR1	CLRN1	TOMT	CABP2	ERV3-1-ZNF117	OR8J2	STRC	OTOG	PJVK
short cochlear outer hair cells MP:0004466	CLRN1	LOC107987479	GRXCR1	TBCEL-TECTA	POU4F3	PRAMEF26	LOC102723713	KRTAP9-7	CABP2	SPDYE11
short endolymphatic duct MP:0008065	POU4F3	GSX1	GSC	TGIF2LY	HOXD12	SRY	RAX	POU3F4	LHX3	HOXC12
short face MP:0030066	LOC128125816	TAF11L3	TAF11L8	SMIM39	OR4M2B	G6PR	LPAL1	SCYGR2	USP17L23	LOC100653133
short femur MP:0003109	DEFB130B	OOSP1	DEFB105A	DEFB107A	DEFB105B	SPRR5	LOC105379528	DEFB106A	CGB3	DEFB106B
short fibula MP:0002765	OOSP1	DEFB130B	LOC102725035	WNT3A	SCYGR1	DEFB105A	CFC1B	IFNA13	WNT1	INSL5
short frontal bone MP:0004380	LOC107987479	SSU72L1	C1orf232	SSU72L4	SSU72L3	SSU72L2	OR52P1	LOC112267897	FAM246A	TAF11L4
short hair MP:0000417	LOC128706666	KDM4F	LOC122513141	OR8U9	CCDC195	TOMT	OR1R1P	KLF18	LIPB	TRIM51G
short humerus MP:0004351	DEFB130B	OOSP1	OR8J2	LOC124904542	DEFB105A	SPRR5	IGBP1C	LOC102725035	HAPSTR2	PRAMEF27
short incisors MP:0004830	DEFB130B	DEFB105A	DEFB107A	DEFB106B	DEFB106A	LOC105379528	DEFB105B	DEFB104A	AMELY	DEFB4B
short inner hair cell stereocilia MP:0004536	TOMT	TBCEL-TECTA	CABP2	CLRN1	ERV3-1-ZNF117	GRXCR2	STRC	PJVK	ZNF765-ZNF761	FOXL3
short limbs MP:0000547	TGIF2LY	SCYGR1	SPRR5	SRY	FIGLA	GSX1	LOC102725035	GSC	TBCEL-TECTA	YY2
short lumbar vertebrae MP:0004708	LOC102724183	LOC101060212	TAF11L8	TAF11L3	LOC124904542	ARHGAP11A-SCG5	DUS4L-BCAP29	LOC100653049	LOC128125816	LOC441239
short mandible MP:0000088	TGIF2LY	GSX1	FIGLA	SRY	RAX	ALX3	GCM2	GBX1	HOXC12	KLF14
short maxilla MP:0000097	TGIF2LY	SRY	GSX1	GSC	FIGLA	GBX1	HOXC12	NOBOX	RAX	KLF14
short Meckel's cartilage MP:0013933	LOC102725035	SPRR5	TOMT	GSC	TGIF2LY	LOC107987462	LOC101929614	LOC107987457	LOC107987425	LOC107987423
short metacarpal bones MP:0004634	FIGLA	GSX1	HOXC12	BSX	TGIF2LY	GBX1	DUXA	GSC	GSC2	GSX2
short metatarsal bones MP:0004635	LOC102725191	DEFB130B	FIGLA	HOXC12	OOSP1	GSX1	TGIF2LY	HOXD11	EVX2	LOC105379528
short nasal bone MP:0004471	LOC107987479	LOC102725035	OR8J2	MAGEB6B	OR51C1P	SSU72L1	LOC105379199	LOC128125816	TAF11L4	SMIM40
short perineum MP:0003550	SRY	TGIF2LY	FIGLA	GSX1	HOXC12	SHOX	HOXD12	RAX2	ZSCAN4	GCM2
short photoreceptor inner segment MP:0008582	CLRN1	OPN1LW	LOC128125816	AIPL1	SPEM3	RP1	OR2T7	SAG	CNGB3	PRPH2
short photoreceptor outer segment MP:0008587	CLRN1	LOC128125816	OPN1LW	AIPL1	OPN1MW	SAG	SPEM3	RP1	GNAT2	PDE6C
short premaxilla MP:0000091	SSU72L1	SMIM40	SSU72L4	SSU72L2	SSU72L3	LOC105376722	ARHGAP11A-SCG5	SSU72L5	MSANTD5	TAF11L4
short radius MP:0004355	TGIF2LY	FIGLA	GSX1	LOC124904542	SRY	HOXD12	DEFB130B	HOXC12	SHOX	GSC
short ribs MP:0004672	TGIF2LY	SRY	FIGLA	GSX1	HOXC12	ZSCAN4	HOXD12	GCM2	NOBOX	GBX1
short rostral-caudal axis MP:0012173	LOC128092252	TBX18	TGIF2LY	SPRR5	CP20	SLC6A4	TFEB	TWIST1	LOC112267992	LOC105372704
short scapula MP:0004340	LOC128092246	LOC100996709	SMIM41	PYDC5	LOC105369669	LOC102723382	NR1I4	SMIM28	LIPB	CFC1B
short snout MP:0000445	LOC128125816	LOC105371253	LOC107987479	LOC102725035	CP20	LOC100507703	SPRR5	DUX3	SPDYE10	TBCEL-TECTA
short sperm flagellum MP:0009239	LOC107983987	TEX50	ERV3-1-ZNF117	SPATA31A5	CSNKA2IP	DRC7	CFAP206	C16orf90	TSPY10	BPY2
short sternum MP:0004321	TGIF2LY	SRY	FIGLA	ZSCAN4	GSX1	NOBOX	SHOX	GCM2	POU1F1	GBX1
short stride length MP:0001407	CP20	LOC105371253	LOC107987479	LOC128125816	PEPE	SPDYE10	OR2T7	SPDYE12	TBCEL-TECTA	LOC128125814
short tail MP:0000592	TGIF2LY	GSX1	SRY	FIGLA	POU4F3	GBX1	ZSCAN4	GSC2	ESX1	YY2
short tibia MP:0002764	DEFB130B	OOSP1	LOC124904542	OR8G3P	C1orf232	LOC128125816	CP20	SPRR5	LOC100996696	SMIM28
short ulna MP:0004359	TGIF2LY	SRY	FIGLA	GSX1	DEFB130B	HOXD12	GBX1	HOXC12	GCM2	SHOX
short ureter MP:0002990	KDM4F	GSX1	TGIF2LY	FIGLA	HOXC12	SRY	GSC	BSX	ZSCAN4	POU4F3
short vertebral body MP:0004706	C17orf114	LOC122455342	HSD3B2	AVPR1B	CA7	RXRB	KCND1	NR1H4	SCTR	CLCN2
short vertebral column MP:0004704	CP20	SPRR5	LOC102724183	LOC114841035	PYDC5	PEPE	LOC128125816	SPEGNB	LOC128706666	H3Y1
short vibrissae MP:0001282	TGIF2LY	GSX1	SRY	ASCL3	FIGLA	POU4F3	GBX1	NOBOX	RAX2	ZSCAN4
shortened circadian behavior period MP:0020470	LOC105371253	CP20	LOC128092252	PEPE	SPDYE10	DUX3	ZNF511-PRAP1	LOC124902694	SPDYE12	TBCEL-TECTA
shortened head MP:0000435	TGIF2LY	SRY	FIGLA	PHOX2B	HNF1A	GCM2	GBX1	NOBOX	GSC	KLF14
shortened PQ interval MP:0011954	OR2V1	C19orf85	SPDYE11	TAAR8	OR1D4	TMEM275	LOC107987479	MRGPRX4	OOSP4B	C1orf232
shortened PR interval MP:0010511	LOC100996696	LOC107983987	SMIM28	C19orf85	TOMT	SPDYE11	LOC100653049	FAM90A8	TCP11X1	MAGEB6B
shortened QRS complex duration MP:0010393	OR12D1	OR2T7	H3Y1	TSPY9	FAM240B	OPN1MW3	LOC100996696	FAM236C	FAM236D	CXorf51B
shortened QT interval MP:0003900	TP53TG3F	OR8J2	PPIAP60	TP53TG3E	EFNA4-EFNA3	LOC105379199	LOC112267992	LOC105372704	FAM240B	OR51C1P
shortened RR interval MP:0010507	LOC100996696	LOC102723971	OOSP4B	NFILZ	C17orf114	OOSP3	LOC107983987	FAM240B	H3Y2	H3Y1
shortened ST segment MP:0010571	LOC102724183	ZNF511-PRAP1	LOC102723750	H3Y1	LOC102723971	NFILZ	OOSP3	OOSP4B	LOC124902436	PRH1-TAS2R14
single kidney MP:0003604	TBCEL-TECTA	LOC102725035	TGIF2LY	SPRR5	LOC105375434	SRY	GSX1	ASCL3	TMSB15C	NOBOX
sinoatrial block MP:0010520	SRY	GSX1	TGIF2LY	FIGLA	GBX1	TBX20	HOXC12	GCM2	KLF14	POU4F3
sinus bradycardia MP:0010637	LPAL1	G6PR	OR8J2	OR51C1P	OR2T7	C1orf232	LOC128125816	OR5H15	OR4E1	LOC105379199
situs ambiguus MP:0002767	LOC102725035	DUX3	H2AL3	FAM240A	FAM90A17	LOC100996696	OR1R1P	C19orf85	LOC128125816	CRIPTO3
situs inversus MP:0002766	LOC107983987	LOC102724813	LOC128125816	RSPH4A	LOC101929937	EEF1AKMT4-ECE2	TMDD1	IFT70B	C11orf97	ODAD1
situs inversus totalis MP:0011252	PYDC5	RSPH4A	LOC107983987	C11orf97	ANKRD66	MORN5	ODAD1	DNAAF6	HOATZ	TEKT1
situs inversus with levocardia MP:0011253	RSPH4A	LOC107983987	CCDC39	C11orf97	DNAI2	PYDC5	LOC105371932	IFT70B	MORN5	TEKT1
skeletal muscle atrophy MP:0009417	LOC128125816	CP20	PEPE	OR8G3P	LOC105371253	RBMY1C	NOTCH2NLR	DEFB109B	OR12D1	OR11H7
skeletal muscle degeneration MP:0009415	CP20	LOC105379199	LOC101060212	LOC128125816	PEPE	SPRR5	LOC100507703	SEA	LOC107987479	MYOT
skeletal muscle endomysial fibrosis MP:0009420	CP20	LOC107987479	PEPE	CHD9NB	LOC107987545	SMIM44	SPRR5	COL6A2	LOC105379199	LOC102724813
skeletal muscle fiber atrophy MP:0009413	LOC128125816	CP20	PEPE	LOC114841035	LOC105379199	MYH7	OR8G3P	MYH2	MYH8	OR1R1P
skeletal muscle fiber degeneration MP:0009412	LOC107987479	CHD9NB	LOC105379199	OR10J4	ARHGAP11A-SCG5	LOC128092252	LOC124902436	TBCEL-TECTA	LOC101060212	OR10AC1
skeletal muscle fiber necrosis MP:0009414	LOC105379199	OR2T7	LOC107987479	PEPE	HAPSTR2	CP20	EFNA4-EFNA3	MYOT	SGCA	MAGEB6B
skeletal muscle fibrosis MP:0009419	TGIF2LY	GSX1	SRY	FIGLA	GBX1	HOXC12	ZSCAN4	YY2	POU4F3	GCM2
skeletal muscle hypertrophy MP:0009461	OR51C1P	OR8J2	LOC105379199	LOC128092252	OR11H7	LOC100653133	OR10J4	LOC102723750	MYOZ2	SPATA31F3
skeletal muscle interstitial fibrosis MP:0003851	SMIM39	SCYGR2	CIMIP3	LOC105372704	LOC112267992	LOC100996750	OR8G3P	LOC102723750	LOC100652777	G6PR
skeletal muscle necrosis MP:0003852	LOC105379199	OR2T7	LOC100996709	TAF11L11	LOC102723713	LOC107987479	TOMT	CP20	OR8U9	LOC441239
skin edema MP:0001786	SPRR5	SRY	LOC100507703	TGIF2LY	SEA	LOC102725035	PPIAP40	LOC107987479	TRAP	PHOX2B
skin fibrosis MP:0009932	LOC124904542	ERVFC1	LIPB	LOC128706666	LOC100507703	OCTN3	OSTCP2	LOC100996750	PYDC5	CP20
skin hemorrhage MP:0011514	PPIAP40	LOC100996701	LOC112268076	ZNF511-PRAP1	LOC101926994	SMIM44	GP9	TMA7B	F9	F13B
skin hyperplasia MP:0001214	FAM90A18	FAM90A19	LOC128706666	LOC105379199	OR1R1P	OR8G3P	SSU72L3	SSU72L4	SSU72L2	FAM90A14
skin inflammation MP:0004947	H2AL3	LOC102723971	TICAM1	PYDC5	KIR3DL3	TNFSF11	SPRR5	SLC6A4	IL21	DPEP2NB
skin lesions MP:0001212	SPRR5	H2AL3	OR8G3P	TGIF2LY	CP20	SRY	LOC647264	LOC107987479	ASCL3	TRAP
skin photosensitivity MP:0001202	LOC105371253	SLX1A	ERCC3	ERCC5	PALB2	H3Y2	ERCC4	XPA	SLX1B	FANCF
slow postnatal weight gain MP:0008489	LOC107987479	CP20	LOC105371253	LOC128125816	LOC647264	AQP7B	OR52P1	SCYGR1	OR2T7	LOC102725035
small adenohypophysis MP:0008321	TGIF2LY	GBX1	FIGLA	BSX	RAX	SRY	HOXC12	POU4F3	HOXD12	NOBOX
small adrenal glands MP:0002768	TOMT	G6PR	LPAL1	NFILZ	LOC128125816	CP20	SEA	PEPE	TGIF2LY	OR2B8P
small allantois MP:0004559	TGIF2LY	FIGLA	GSX1	GBX1	HOXD12	SRY	GCM2	POU4F3	GSC	HOXC12
small amniotic cavity MP:0012104	DUSP13B	LOC100129098	PPIAP60	LOC102725035	PWWP4	PTTG1IP2	LOC107987545	LOC105375434	AKT1	PRKACG
small basioccipital bone MP:0004447	LOC124904542	GSX1	SCYGR1	FIGLA	TGIF2LY	ALX3	HOXC12	GSC	SRY	RAX
small basisphenoid bone MP:0004462	SRY	TGIF2LY	SPRR5	GSX1	FIGLA	LOC124904542	KLF14	GSC	GCM2	NOBOX
small caudal vertebrae MP:0004652	SPRR5	OR8J2	PTTG1IP2	PWWP4	GSX1	HOXC12	FIGLA	SRY	TGIF2LY	HOXD12
small cerebellum MP:0000852	LOC107987479	LOC105371253	LOC128125816	TGIF2LY	TBCEL-TECTA	GSX1	FIGLA	SRY	GBX1	GSC2
small clavicle MP:0004338	SCYGR1	LOC128125816	CENPVL2	LOC100533997	TBCEL-TECTA	LY6L	H3Y1	KRTAP20-3	OR8B2	KRTAP9-7
small cochlear ganglion MP:0003986	LOC107987479	OR2T7	LOC102723750	GRXCR2	LOC105371253	GRXCR1	H3Y1	C1orf232	FGF3	CABP2
small cranium MP:0005352	LOC107987479	G6PR	LPAL1	LOC105379528	ZNF511-PRAP1	LOC102725035	LOC128125816	SPRR5	LOC128706666	OR2T7
small dorsal root ganglion MP:0000964	CP20	SRY	TGIF2LY	GSX1	FGF3	BSX	FIGLA	NKX2-1	PHOX2B	POU4F3
small ears MP:0000018	KDM4F	SPRR5	TGIF2LY	SRY	GSX1	DUS4L-BCAP29	FIGLA	DEFB130B	DUSP13B	LOC102725035
small ectoplacental cone MP:0002584	LOC105371253	SRY	SHOX	TGIF2LY	LOC102725035	NANOG	LOC100653049	YY2	CP20	LOC122513141
small embryonic epiblast MP:0011189	TGIF2LY	SRY	FIGLA	ASCL3	GSX1	ZSCAN4	NOBOX	SPZ1	KLF14	GCM2
small embryonic telencephalon MP:0000936	LOC105371253	TGIF2LY	SRY	FIGLA	GSX1	GSC	GCM2	KLF14	SHOX	HOXD12
small epididymis MP:0004930	GPR32	KIR2DS3	LOC105379528	GPR33	MC2R	GALR3	OR8U9	PROKR2	MC3R	KIR2DS5
small first pharyngeal arch MP:0006341	G6PR	LPAL1	OOSP4A	ZNF660-ZNF197	LOC105379561	DUSP13B	LOC100507703	OR2T7	LOC128092246	LOC100996750
small frontal bone MP:0004377	LOC124904542	SPRR5	DEFB130B	OCTN3	LOC100507703	LOC647264	DEFB107A	DEFB105A	OOSP1	SRY
small geniculate ganglion MP:0001083	TGIF2LY	GSX1	FIGLA	HOXC12	GSC2	SRY	POU4F3	HOXD12	ZSCAN4	GBX1
small gonad MP:0001116	SRY	TGIF2LY	FIGLA	ZSCAN4	SHOX	SPZ1	POU1F1	GCM2	GSX1	NOBOX
small hair follicles MP:0000380	H3Y2	DUSP13B	OSTCP2	LOC107986800	PIK3CA	SPDYE11	BRAF	AKT1	HSD3B2	ERBB2
small heart MP:0002188	LOC128125816	LOC100507703	SEA	OCTN3	LOC107987479	LOC105371253	TGIF2LY	LOC102723382	LOC105369669	SPRR5
small hippocampus MP:0008283	LOC128125816	BBS5	BBS12	TBCEL-TECTA	LOC124904411	LOC107987479	CP20	TGIF2LY	CLRN1	FIGLA
small interparietal bone MP:0004384	SPRR5	LOC100996696	C17orf114	TGIF2LY	GSX1	FIGLA	GSC	SHOX	HOXD12	SRY
small intestinal inflammation MP:0003306	TNFSF11	TICAM1	TNFRSF9	IL4	TBX18	IL2	OCTN3	SRF	LOC100507703	TFEB
small kidney MP:0002989	DEFB130B	OOSP1	DEFB105A	DEFB105B	DEFB107A	SEA	LOC100996696	DEFB106B	DEFB106A	CHD9NB
small L4 dorsal root ganglion MP:0001021	LOC107987479	LOC105379528	LOC105371253	DEFB130B	DEFB105A	OOSP1	IFNA13	DEFB107A	CP20	CGB3
small lens MP:0001306	TGIF2LY	GSC2	GSX1	SRY	RAX2	POU4F3	BSX	PITX3	CRX	FIGLA
small liver MP:0000601	TGIF2LY	SRY	SPRR5	LOC100507703	DUX3	HNF1A	PHOX2B	TRAP	SEA	OCTN3
small lung lobe MP:0010976	KDM4F	TAF11L3	TAF11L8	MAGEB6B	FAM240B	DUX5	OR8J2	TGIF2LY	USP17L23	TMDD1
small lung MP:0003641	SPRR5	OR8J2	LOC124904542	TBCEL-TECTA	MAGEB6B	LOC128125816	DEFB130B	OR51C1P	SEA	TMA7B
small lung saccule MP:0010827	TMDD1	CP20	LOC100653133	PEPE	SEA	LOC100507703	OR8J2	PPIAP40	PPIAP60	LOC128125816
small lymph nodes MP:0002217	IL2	IL21	TRB	LOC105379528	KIR3DL3	IL9	IL3	ICOS	SH2D1A	CCR8
small male preputial glands MP:0002716	PROKR2	LOC100507703	MRGPRX2	OCTN3	MRGPRX1	MS4A18	H3Y1	SEA	OR2T7	GHSR
small mandible MP:0004592	TGIF2LY	GSX1	FIGLA	SRY	ZSCAN4	GSC	SHOX	GBX1	GCM2	KLF14
small mandibular condyloid process MP:0030258	TRAP	MAGEB6B	LOC105379528	C1orf232	OOSP4B	OR8U9	LOC102725035	SMIM28	SEA	TRHR
small Meckel's cartilage MP:0030026	TGIF2LY	GSC	GSX1	SRY	FIGLA	SHOX	KLF14	RAX	GBX1	GCM2
small molars MP:0006402	OR1R1P	TOMT	SPRR5	DEFB130B	OOSP1	TAF11L3	TAF11L8	CFC1B	LOC128125816	H2AL3
small myocardial fiber MP:0004565	LOC105379199	FAM240A	LOC102724474	CT47C1	TP53TG3F	CCDC201	PPIAP40	OR10J4	PPIAP60	SEA
small nodose ganglion MP:0001088	DEFB130B	LOC107987479	OOSP1	LOC102725035	FGF4	FGF3	FGF19	DEFB107A	DEFB105A	IFNA13
small olfactory bulb MP:0002741	TGIF2LY	GSX1	GBX1	FIGLA	GSX2	RAX	GSC	KLF14	SRY	GCM2
small otic vesicle MP:0004310	TBCEL-TECTA	POU4F3	GSX1	TAF11L8	TAF11L3	TGIF2LY	GSC	SRY	FIGLA	HOXD12
small ovary MP:0001127	BPY2	BPY2C	SPATA31A5	BPY2B	CDY2A	TSPY10	CDY1B	OOSP1	TGIF2LY	KLF18
small pancreas MP:0004247	HSD3B2	NR1H4	CA7	REN	AVPR1B	MAP1LC3BP1	RXRB	TPSAB1	NPC1L1	SCTR
small pancreatic islets MP:0009172	TGIF2LY	GSX1	SRY	PAX4	FIGLA	KLF14	GBX1	ZSCAN4	GCM2	HOXC12
small parietal bone MP:0004418	LOC128092246	TGIF2LY	SPRR5	GSX1	TMDD1	TAF11L4	TBCEL-TECTA	SPDYE10	GSC	HMX2
small penis MP:0005188	PROKR2	GALR3	C8orf90	MC3R	GHSR	FSHR	MC2R	MC5R	DEFB130B	FSHB
small petrosal ganglion MP:0001085	DEFB130B	LOC107987479	OOSP1	LOC102725035	KIR3DS1	FGF4	FGF3	FGF19	DEFB107A	FGF23
small Peyer's patches MP:0008135	IL2	IL21	KIR3DL3	IL4	CD40LG	IFNB1	SPRR5	CP20	IFNA2	LOC105379528
small pharyngeal arch MP:0006346	CHD9NB	LOC107987067	LOC112268145	LITAFD	LOC112268260	OR4M2B	TGIF2LY	HNRNPCL4	LOC105379199	LOC101929805
small pituitary gland MP:0005361	BSX	BHLHE23	RAX	GBX1	HOXC12	TGIF2LY	FIGLA	PROP1	NOTO	DPRX
small placenta MP:0004259	CP20	LOC102725035	SEA	SPRR5	LOC107987479	P3R3URF	TAF11L8	TAF11L3	LOC124902694	LOC100996709
small presphenoid bone MP:0030383	LOC128706666	OR8G3P	TGIF2LY	GSX1	ASCL3	FERD3L	NOBOX	ZSCAN4	FIGLA	GBX1
small prostate gland anterior lobe MP:0000664	SRY	LOC124904542	FIGLA	LOC128092246	TGIF2LY	DUX5	CDX1	NR1I3	SHOX	NR1I2
small prostate gland MP:0002774	AVPR1B	SCTR	HSD3B2	OR8G3P	GLP1R	OPRD1	HTR2B	HTR1D	CA7	SSTR1
small scapula MP:0004343	GSX1	SRY	MYF6	TGIF2LY	FIGLA	GCM2	HOXC12	GSC	MYOG	GBX1
small sebaceous gland MP:0012725	OR8G3P	LOC128706666	LOC128125814	CCDC195	ATF7-NPFF	LOC105379199	C17orf114	TAF11L7	TAF11L5	TAF11L9
small second pharyngeal arch MP:0006344	LOC107987479	TGIF2LY	SRY	TAF11L3	TAF11L8	TRAP	LOC105379561	FIGLA	FAM90A17	SHOX
small seminal vesicle MP:0001157	KIR2DS3	DEFB130B	GPR32	TPRX2	DEFB105A	DEFB107A	LOC105379528	GPR33	OOSP1	DEFB105B
small seminiferous tubules MP:0001153	BPY2	SPATA31A5	TEX50	SPEM3	TEX46	TSPY10	KLF18	CDY1B	SSU72L6	RBMY1J
small spleen MP:0000692	LOC100507703	OCTN3	SPRR5	SEA	TRAP	DEFB130B	LOC128125816	LOC647264	CP20	OOSP1
small stomach MP:0002691	PYDC5	FGF3	ZNF511-PRAP1	SPRR5	C8orf89	LOC122513141	FGF4	KIR3DS1	NKX2-1	RBMY1C
small superior cervical ganglion MP:0001015	LOC107987479	SPRR5	LOC105371253	CP20	GOLGA6L19	FGF19	IL4	ZNF475	NTF4	KIR3DS1
small superior vagus ganglion MP:0001102	DEFB130B	LOC112268145	LITAFD	LOC107987067	LOC112268260	PRAMEF26	OOSP1	WFDC10A	SPDYE17	OR2B8P
small supraoccipital bone MP:0004444	TGIF2LY	GSX1	GSC	FIGLA	HOXD12	SRY	GBX1	HOXC12	NOBOX	POU4F3
small tail bud MP:0012062	LOC102724813	LOC102725035	SPRR5	TMEM275	LOC107987479	TLE7	ABCF2-H2BK1	TEX54	OR8U9	LOC124904542
small testis MP:0001147	BPY2	SPATA31A5	TSPY10	TEX50	KLF18	SPEM3	TGIF2LY	BPY2C	SMIM47	CDY1B
small thalamus MP:0020527	TGIF2LY	LOC107987479	GSX1	OR52E1	SRY	FIGLA	ASCL3	FERD3L	GCM2	GSC
small thoracic cage MP:0010103	PPIAP60	SCYGR1	LOC128031837	GOLGA6L19	LOC122455342	SMIM41	DUX3	LOC100653133	SPRR5	TAF11L4
small thoracic cavity MP:0004734	LOC102724813	TMEM271	FAM240B	LOC114841035	LOC122513141	AQP7B	LOC107983987	FAM237A	FOXL3	TAF11L8
small thymus medulla MP:0013588	CD40LG	CCR8	ICOS	CCR4	CD27	XCL1	TIGIT	CD5	CXCR6	KLRK1
small thymus MP:0000706	SPRR5	SEA	LOC100507703	SRY	TRAP	TGIF2LY	OCTN3	LOC107987479	LOC102725035	GATA1
small thyroid gland MP:0002951	TGIF2LY	SRY	GSX1	TAL2	PHOX2B	HOXD12	SPZ1	HOXC12	FIGLA	TLX1
small trigeminal ganglion MP:0001093	TGIF2LY	GSX1	SRY	FIGLA	GSC	RAX	POU4F3	HOXC12	BSX	GBX1
small uterus MP:0002637	OOSP1	CP20	TGIF2LY	SRY	LOC105371253	DEFB130B	LOC122513141	POU1F1	FIGLA	KLF18
small vertebrae MP:0004610	SPDYE11	PRAMEF27	PWWP4	PTTG1IP2	LOC122539214	LOC102723713	SPRR5	PPIAL4H	ARHGAP11A-SCG5	LOC102723750
small vertebral body MP:0004670	TGIF2LY	SRY	FIGLA	GSX1	ZSCAN4	SHOX	GSC	GCM2	KLF14	GSC2
small vestibular ganglion MP:0003987	TGIF2LY	GSX1	SRY	ASCL3	FIGLA	FERD3L	ZSCAN4	NOBOX	HOXC12	SPZ1
small visceral yolk sac MP:0012131	DUSP13B	LOC102724813	DUX3	LIPB	DUX5	SPRR5	C17orf114	SEA	DUS4L-BCAP29	RXRB
social withdrawal MP:0001361	LOC107987479	LOC105371253	PTPRZ2	LOC122526780	CT47A6	HSD3B2	FAM236D	FAM236C	FAM47A	AVPR1B
sparse hair MP:0000416	H2AL3	SPRR5	LOC102723971	OR51C1P	TGIF2LY	SRY	DUX3	LOC105371253	OR8J2	LOC100507703
sparse vibrissae MP:0001283	H2AL3	MARCOL	SPRR5	LOC102723971	LOC100996696	WFDC5	KDM4F	SPRR2E	EDDM13	SPRR2A
spasticity MP:0012051	ARL4AP5	SMIM44	MAP1LC3BP1	TAF11L4	LOC124903759	TMSB15C	OR52P1	LOC128092252	OR8G3P	LPAL1
spherocytosis MP:0002812	LOC124902436	SMIM44	LOC124904411	HBD	PERCC1	GYPB	AHSP	HBG1	HBM	GYPA
spina bifida MP:0003054	TGIF2LY	GSX1	ASCL3	FERD3L	BSX	SRY	ZSCAN4	FIGLA	GBX1	POU4F3
spina bifida occulta MP:0005297	C17orf114	SMIM44	PPIAP40	LOC100996696	SEA	LOC105371253	LOC102725035	LOC100507703	OOSP3	LOC112267881
spinal hemorrhage MP:0006054	SPRR5	SSU72L3	SSU72L2	SSU72L4	LOC105375434	SRY	TRD	SMIM44	B3GALT9	TGIF2LY
spinning MP:0001411	LOC102724183	TBCEL-TECTA	ZNF660-ZNF197	OR2T7	SMIM44	PPIAP40	OR56B2P	TMDD1	LOC124904542	SCYGR1
spleen atrophy MP:0003643	SPRR5	LOC100507703	LOC105371253	RXRB	TRB	SCYGR10	OCTN3	HSD3B2	BRAF	NR1H4
spleen hyperplasia MP:0000693	CP20	SPRR5	TRAP	LOC105379528	LOC102725035	TRB	LOC100507703	PEPE	OCTN3	TRG
spleen hypoplasia MP:0000694	SPRR5	LOC128125816	LOC102725035	LOC105379528	TGIF2LY	SRY	GATA1	TRB	ZNF660-ZNF197	DUX4
split notochord MP:0004713	LOC102723564	TEX54	NANOG	FGF4	CRIPTO3	HNF1A	LOC128125816	H3Y1	SMIM39	LOC128125814
split sternum MP:0004320	TGIF2LY	GSX1	ASCL3	FERD3L	FIGLA	ZSCAN4	GBX1	SRY	GSC2	HOXC12
split xiphoid process MP:0004678	DUX3	DEFB130B	MSANTD5	LOC102725035	LITAFD	LOC112268260	LOC107987067	LOC112268145	HAPSTR2	DUX5
spongiform encephalopathy MP:0002654	LOC105371253	SPDYE10	SPDYE12	CP20	LOC112268076	LOC100996701	LOC128125816	LOC101926994	ARHGAP11A-SCG5	SRY
spontaneous chromosome breakage MP:0004029	PALB2	SLX1A	RAD51D	FANCF	ERCC5	FANCM	PMS2	RPA4	SLX1B	XRCC2
spontaneous skin ulceration MP:0001209	SPRR5	LOC128706666	ZNF660-ZNF197	LOC107987479	LOC102725035	LOC128092252	LOC105375434	LOC100129098	LOC105372704	LOC112267992
sporadic seizures MP:0000951	LOC105371253	LOC107987479	LOC107987545	LIPB	TGIF2LY	SRY	GSX1	CP20	SLCO1B3-SLCO1B7	FIGLA
steatorrhea MP:0002791	SMIM39	SCYGR2	PNLIP	CYP4A11	SLC17A2	CENPVL2	P3R3URF	TAAR9	PYDC5	UGT1A4
stereotypic behavior MP:0001408	LOC107987479	TMDD1	FAM240B	LOC105371253	TBCEL-TECTA	OR2T7	LOC128125816	TMEM271	SLCO1B3-SLCO1B7	LOC102723750
sternebra fusion MP:0010082	TGIF2LY	SPRR5	SRY	GSX1	TAF11L4	FIGLA	LOC100653133	GOLGA6L19	FERD3L	GCM2
stomach epithelial hyperplasia MP:0005493	MAP1LC3BP1	ZNF511-PRAP1	TMA7B	PYDC5	ARL4AP5	IGBP1C	LOC100507703	LOC102723713	KDM4E	SPRR5
stomach inflammation MP:0001873	IL9	IL17A	IL5	IL21	IL2	IL22	IL13	IFNA2	DEFB130B	IL3
stria vascularis degeneration MP:0004363	TBCEL-TECTA	CLRN1	GRXCR2	LOC128125816	CABP2	TEX54	C1orf232	PJVK	CEACAM16	LOC107987479
subcutaneous edema MP:0013848	PPIAL4H	LOC124902694	LOC107987479	FAM240B	LOC128125822	FAM90A22	ERV3-1-ZNF117	FAM90A9	OR9H1P	RBMY1C
subcutaneous hemorrhage MP:0031152	HSD3B2	PLG	KLKB1	AVPR1B	CA7	KCND1	CLCN2	NPC1L1	SCTR	KCNK10
supernumerary teeth MP:0004033	TGIF2LY	LOC112267992	LOC105372704	TBX18	OR8G3P	TWIST1	LOC100652777	LOC112267897	FAM246A	SPRR5
symmetric azygos veins MP:0013977	LOC102724474	TBCEL-TECTA	LOC100996709	LPAL1	G6PR	TP53TG3F	SMIM40	LOC102724813	LOC124902694	FAM240A
syndactyly MP:0000564	TGIF2LY	TBCEL-TECTA	GSX1	GSC	FIGLA	LOC102725035	GBX1	SRY	HOXC12	FERD3L
synostosis MP:0000566	MAGEB6B	TGIF2LY	SRY	GSX1	LOC128706666	FIGLA	FERD3L	GCM2	SHOX	POU4F3
tachypnea MP:0005426	LOC107987479	TGIF2LY	LIPB	DUX3	SRY	SPZ1	GSX1	NOBOX	ASCL3	FIGLA
tau protein deposits MP:0004250	SPRR5	LOC107987545	LOC100507703	SEA	LOC105371253	OCTN3	FAM246B	FAM246C	TAF11L14	CP20
telencephalon hypoplasia MP:0000785	DUX5	SRY	BSX	GSX1	FIGLA	GSC	RAX	EVX2	TGIF2LY	GCM2
teratozoospermia MP:0005578	BPY2	TEX50	SPATA31A5	SPEM3	TSPY10	CSNKA2IP	SMIM47	SPMIP11	CDY1B	CDY2A
testicular atrophy MP:0003205	BPY2	PRAMEF27	PTTG1IP2	PWWP4	SSU72L5	CDY1B	PPIAL4H	MAP1LC3BP1	PRH1-TAS2R14	KDM4F
testis degeneration MP:0013600	LOC112268145	LOC107987067	LOC112268260	LITAFD	CDY1B	LOC105371253	TAF11L9	TAF11L10	TAF11L5	TAF11L7
testis hypoplasia MP:0001940	SPRR5	DUX3	TGIF2LY	SSU72L6	PHOX2B	KLF18	SRY	FIGLA	P3R3URF	TAF11L12
thick aortic valve cusps MP:0010593	SMIM40	OSTCP2	SRY	TGIF2LY	MSANTD5	GSX1	FIGLA	LOC105379199	ZSCAN4	KLF14
thick aortic valve MP:0010594	SPRR5	LOC102723750	OR8U9	LOC100996696	LOC105379561	LOC128092246	LOC128706666	LOC124904542	FAM90A18	AQP7B
thick dermal layer MP:0001245	LOC128706666	LOC102723750	SPRR5	KDM4F	ZNF511-PRAP1	LOC124904542	OR8U9	KIR3DL3	LOC122513141	LOC105379528
thick embryonic epiblast MP:0011190	LOC102725035	LOC124902436	H3Y2	GRK7	TSSK1B	TSSK3	DUSP13B	SRMS	HIPK4	GRK1
thick epidermis MP:0001219	OR8G3P	H2AL3	SPRR5	LOC128706666	LOC102723971	MARCOL	LOC102723750	LOC647264	LOC128125822	DPEP2NB
thick interventricular septum MP:0010724	LOC128125816	LOC102725035	LOC128092252	SPRR5	OR10J4	SPDYE11	TP53TG3F	CP20	LOC128125814	LOC107987479
thick lung-associated mesenchyme MP:0011143	LOC124902694	PEPC	LOC102725035	SPRR5	DEFB130B	TOMT	OOSP1	CP20	OR8J2	LOC124904542
thick mitral valve cusps MP:0010617	LOC128092252	TAF11L8	TAF11L3	OSTCP2	LOC102723750	LOC102723382	LOC105369669	TAF11L14	LOC102725035	USP17L23
thick myocardium MP:0010656	DUSP13B	LOC128092246	LOC100996750	CP20	LOC107983989	LOC107985149	LOC107987269	LOC107987020	LOC105377805	LOC101929601
thick pulmonary interalveolar septum MP:0001179	TRAP	LOC128092252	OCTN3	CP20	LOC100507703	SPRR5	LOC102723750	KDM4F	REN	LOC128706666
thick pulmonary valve cusps MP:0010605	OSTCP2	CP20	LOC107987479	LOC128092252	OR52P1	LIPB	TMSB15C	DUX3	SRY	LOC105379199
thick pulmonary valve MP:0010601	SPRR5	OR8U9	LOC107987479	FAM90A18	FAM90A19	LOC102723750	TAF11L3	TAF11L8	TGIF2LY	LOC128092252
thick skin MP:0001200	LOC128706666	LOC105371253	SPDYE10	DEFB130B	LOC124900467	LOC124904542	OOSP1	SPACA5B	SPRR5	C1orf232
thick tail MP:0000588	LOC102725191	POU4F3	NKX2-1	H3Y1	GSX1	GSC	HOXC12	PDX1	FOXL2	HOXD12
thick ventricular wall MP:0002953	OCTN3	CP20	LOC128125816	TOMT	LOC100507703	OR2T7	CSRP3	MYH7	MYL2	PPIAP40
thickened cerebral cortex MP:0000789	LOC105379199	BSX	LOC122526780	SEA	TGIF2LX	GOLGA6L19	EVX2	DUX5	GSX1	LOC100129098
thin cerebellar granule layer MP:0006099	GNG14	H3Y1	ATXN8	TMEM271	ARHGAP11A-SCG5	PIK3CA	CHD9NB	KCNB2	RXRB	SLC6A4
thin cerebellar molecular layer MP:0000890	ATXN8	LOC122526780	LOC102723713	TAF11L12	TAF11L4	TMEM271	CHD9NB	GNG14	SLCO1B3-SLCO1B7	TBCEL-TECTA
thin cerebral cortex MP:0006254	LOC107987479	LOC128125816	LOC105379199	CP20	PYDC5	FAM90A8	TCP11X1	TBCEL-TECTA	FAM90A14	FAM90A22
thin cortical plate MP:0008441	LOC107987479	ARHGAP11A-SCG5	SCYGR10	FAM90A18	LOC100507703	LOC128125816	FAM90A19	PRAMEF33	OCTN3	FAM90A14
thin dermal layer MP:0001244	LOC102724474	LOC100507703	DEFB130B	OOSP1	ETDB	IGBP1C	SEA	OCTN3	TMA7B	ERVFC1
thin diaphragm muscle MP:0000761	LOC105379199	GSX1	MYF6	TGIF2LY	LOC100996696	FIGLA	HOXC12	POU4F3	EVX2	MYOD1
thin endometrium MP:0008258	LOC101929937	LOC105379528	LOC100996696	FSHR	KIR2DS3	GNRHR	OR2T7	OOSP1	FSHB	BPY2
thin epidermis MP:0001218	SPRR5	DUSP13B	LOC105379528	CP20	LOC102725035	BRAF	TRAP	PIK3CA	OCTN3	LOC100507703
thin external granule cell layer MP:0000873	TOMT	SPRR5	SEA	OR51C1P	OR2T7	LOC122455342	FAM240B	CP20	EFNA4-EFNA3	LOC100507703
thin hypoglossal nerve MP:0013834	SMIM40	LOC128125816	CP20	TRIM51G	LOC107987479	LOC102723553	OR8G3P	SPDYE10	MARCOL	DUSP13B
thin interventricular septum MP:0010725	LOC128125816	SEA	LIPB	SPDYE10	LOC100507703	TCP11X1	OR4M2B	OCTN3	TMA7B	PTPRZ2
thin myocardium compact layer MP:0004057	OR52P1	SPRR5	LOC107987479	SEA	DUX5	TRAP	TMDD1	LOC100507703	OOSP4A	TAF11L4
thin myocardium MP:0002652	DUX3	DUX5	TGIF2LY	SRY	GSX1	SPRR5	ASCL3	FIGLA	GCM2	FERD3L
thin myometrium MP:0008257	LOC100996696	LOC128125816	LOC100996709	SPDYE10	OR8U9	LOC105371253	OR8G3P	OOSP1	OR2T7	FSHR
thin neurocranium MP:0030279	TMEM275	TRAP	LOC128092246	LOC105379528	OR2T7	OR1R1P	TICAM1	SCAP	TXN2	TNFRSF9
thin parietal bone MP:0030281	SPRR5	SCYGR1	FAM240B	SCYGR3	TRAP	CP20	DEFB130B	OOSP4A	LOC105379199	KCNB2
thin placenta labyrinth MP:0011523	SMIM41	LOC101929937	LOC100653049	FAM246A	LOC112267897	OR10J4	LOC102725035	OR8J2	LOC647264	LOC102724334
thin retinal ganglion layer MP:0008507	LIPB	TGIF2LY	GSX1	DUX3	POU4F3	GBX1	FIGLA	RAX	RAX2	GSC2
thin retinal inner nuclear layer MP:0008511	TGIF2LY	GSX1	FIGLA	BSX	RAX2	RAX	GCM2	EVX2	NRL	SIX6
thin retinal inner plexiform layer MP:0008513	LOC128125814	LIPB	TMDD1	CP20	LOC128125816	LOC107987479	DUX5	OR5D3P	ATXN8	LOC105378947
thin retinal outer nuclear layer MP:0008515	CLRN1	LOC128125816	OPN1LW	AIPL1	OPN1MW	SAG	GNAT2	SPEM3	PDE6C	RP1
thin retinal outer plexiform layer MP:0008519	OR2T7	KCNV2	OR8U9	OPN1LW	CLRN1	AIPL1	USP17L15	TULP1	OR4K3	OPN1MW3
thin ribs MP:0004674	OSTCP2	LOC105379561	LOC122455342	LIPB	TBCEL-TECTA	LOC114841035	SLCO1B3-SLCO1B7	LOC105379199	ZNF511-PRAP1	SEA
thin skin MP:0001199	LOC102723971	OR8G3P	SPRR5	KDM4F	H2AL3	TGIF2LY	DEFB130B	DUX5	SRY	CP20
thin stria vascularis MP:0004364	TBCEL-TECTA	OR8U9	GRXCR1	CLRN1	LOC102724813	LOC107987479	LOC105379528	OR8G3P	OR2T7	CABP2
thin tail MP:0000589	CP20	OOSP4B	C17orf114	LOC102724183	ZNF511-PRAP1	PEPE	GALP	CORT	NFILZ	TOMT
thin uterus MP:0009081	OR2T7	OR8U9	KIR2DS3	MRGPRX2	MC2R	LOC105379528	LOC128125816	MRGPRX1	TRHR	NMBR
thin ventricle myocardium compact layer MP:0010556	H3Y2	FAM90A18	DUSP13B	FAM90A19	SMIM40	LOC107987479	SRY	GATA1	GOLGA6L19	HNF1A
thin ventricular wall MP:0000280	TGIF2LY	SRY	DUX3	LOC128092252	DUX5	GSX1	GBX1	SHOX	FIGLA	DUX4
thoracic vertebral fusion MP:0004623	SPRR5	TGIF2LY	MYF6	MYOG	LOC101929805	DUX3	ASCL3	LOC112268260	LOC112268145	LITAFD
thoracic vertebral transformation MP:0004618	TGIF2LY	GSX1	SRY	HOXC12	ASCL3	FIGLA	HOXD12	HOXC5	FERD3L	ZSCAN4
thoracoschisis MP:0008923	LOC124902694	LOC107987479	LOC128125816	EEF1AKMT4-ECE2	ERV3-1-ZNF117	TBCEL-TECTA	SMIM40	LOC105371253	DUS4L-BCAP29	TAF11L8
thrombocytopenia MP:0003179	SPRR5	CP20	LOC647264	LOC100507703	OCTN3	TRAP	FAM240B	PPIAP40	LOC102723971	LOC112267881
thrombocytosis MP:0005505	LOC101929937	SPDYE10	SCYGR10	LOC105371253	LOC128125816	FAM240B	CP20	ERV3-1-ZNF117	LOC102723382	LOC105369669
thymus atrophy MP:0003644	LOC105371253	TRAP	SLC6A4	LOC100507703	LOC124902436	IL2	CP20	TLR9	LOC105379528	AVPR1B
thymus cortex atrophy MP:0013585	SLC6A4	LOC105379199	LOC128706666	HSD3B2	AVPR1B	CA7	TNFSF11	TLR9	TRB	CD79B
thymus cortex hypoplasia MP:0000711	SPRR5	LOC102725035	LOC101929627	LOC128125816	TRG	LOC102723553	LOC100129098	LOC102724334	TRD	GUK2
thymus hyperplasia MP:0000708	SPRR5	LOC105379528	SCYGR10	TRAP	KDM4F	SEA	LOC112267881	OR8G3P	LOC647264	TRG
thymus hypoplasia MP:0001823	SPRR5	LOC105379528	TGIF2LY	SRY	DUX3	TRB	DUX5	LOC100996709	LOC102725035	GATA1
tight skin MP:0001198	H2AL3	LOC102723971	LIPB	LOC128706666	MARCOL	OCTN3	FAM90A17	LORICRIN	LOC107984876	KDM4F
tongue hypoplasia MP:0009904	SSU72L4	SSU72L3	SSU72L2	LOC107987425	LOC107987462	LOC107987423	LOC107987457	LOC101929614	LOC105379504	LOC124902694
tonic seizures MP:0002826	LOC128125816	LOC107987479	PTPRZ2	LOC128125814	TMEM271	CP20	GABRA1	LOC105371253	G6PR	LPAL1
tonic-clonic seizures MP:0003997	LOC107987479	LOC105371253	TMEM271	CP20	LOC128125816	OR2T7	GABRG2	PEPE	SLC32A1	LOC107987545
total cataract MP:0010263	CRYGC	CRYGB	CRYBB3	CRYBA4	LOC112694756	KRTAP10-11	CENPVL2	SUPT20HL1	OR6C1	CRYAA
trabecula carnea hypoplasia MP:0000295	DUSP13B	DUX3	LOC105379528	SRY	LOC100507703	LOC102725035	SEA	LOC105379199	TGIF2LY	OR10J4
trachea stenosis MP:0010883	MAGEB6B	TAF11L4	FAM240B	LOC102723971	SPRR5	LOC100996750	EFNA4-EFNA3	LOC107985149	LOC107987269	LOC105377805
tracheoesophageal fistula MP:0003321	LOC107983987	LOC112268145	LOC107987067	LITAFD	LOC112268260	MAP1LC3BP1	LOC128125816	ZNF475	TGIF2LY	ERV3-1-ZNF117
translucent skin MP:0001201	SPRR5	HSD3B2	AVPR1B	TLR9	CA7	KCND1	SLC6A4	SCTR	REN	CLCN2
transmission ratio distortion MP:0004179	FAM90A9	LOC100129098	FAM90A18	LOC128125816	FAM90A19	FAM90A14	ERV3-1-ZNF117	CCDC201	OR56B2P	FAM90A8
transposition of great arteries MP:0004110	DEFB130B	DEFB105A	OOSP1	LOC102725035	DEFB105B	DEFB107A	DEFB106B	LOC128125816	DEFB106A	DEFB131B
tremors MP:0000745	LOC128125816	LOC105371253	LOC107987479	CP20	OR2T7	TBCEL-TECTA	SPDYE10	PEPE	TMDD1	SLCO1B3-SLCO1B7
tricuspid valve atresia MP:0006123	DEFB130B	OOSP1	DEFB105A	DEFB105B	DEFB107A	DEFB106B	DEFB106A	OR8J2	DEFB130A	CGB3
trigeminal neuroma MP:0013875	PPIAL4H	PRAMEF27	FAM246A	LOC112267897	ERV3-1-ZNF117	SSU72L1	LOC102724183	LOC124902694	ATF7-NPFF	PWWP4
trunk curl MP:0001512	LOC128125816	LOC100996696	LOC107987479	DUS4L-BCAP29	TBCEL-TECTA	OR8G3P	OR2T7	LOC124904542	LOC100129098	TMEM271
tubular nephritis MP:0002704	LOC124902436	TAF11L4	LOC102723750	LOC124904542	LOC128706666	LOC102724183	LOC105375434	KDM4F	LOC100129098	SMIM44
tubulointerstitial nephritis MP:0011405	SLC6A4	AVPR1B	HSD3B2	OPRD1	REN	NPC1L1	HTR1D	SLC5A1	CA7	CHRM1
umbilical hernia MP:0010146	OCTN3	LOC107986800	OR8J2	RBMY1C	LOC128125816	LOC124904411	SEA	OR51C1P	SMIM41	KDM4F
umbilical vein stenosis MP:0012303	LOC107987479	DUSP13B	SPDYE10	LOC122513141	NFILZ	LOC105371253	LOC100507703	PPIAP40	TEX54	LOC101929805
underdeveloped hair follicles MP:0000382	H2AL3	LOC102723971	SPRR5	LOC100507703	SEA	TGIF2LY	SRY	OCTN3	GSX1	FIGLA
unidirectional circling MP:0001396	HSD3B2	AVPR1B	CA7	KCNK10	SCTR	KCND1	CLCN2	NPC1L1	HTR1D	TRPV1
unresponsive to tactile stimuli MP:0001491	LOC105379199	SMIM40	MAP1LC3BP1	ARL4AP5	H3Y2	PTPRZ2	LOC114841035	THSD8	MSANTD5	LOC107987479
uremia MP:0009644	LOC105379199	TBCEL-TECTA	DEFB130B	NPHS2	OOSP1	TMDD1	SMIM28	OCTN3	SLC12A1	EEF1AKMT4-ECE2
ureter obstruction MP:0003587	KDM4F	OR5AL1	SMIM44	SLC5A1	TMEM275	PRAC2	OCTN3	LOC100129098	TSHR	OR8G3P
urinary bladder inflammation MP:0009646	LPAL1	G6PR	OR2T7	OR1R1P	ERV3-1-ZNF117	OR4K3	KDM4F	SMIM28	CHD9NB	CP20
urinary bladder obstruction MP:0009552	CT47C1	TAF11L4	TGIF2LY	H3Y1	OCTN3	TEX48	SRY	KRTAP20-4	SMIM28	TEX50
urinary incontinence MP:0003280	LOC107987479	CP20	SCYGR1	LOC105371253	LOC128125814	LOC105379528	DEFB130B	SLCO1B3-SLCO1B7	DEFB105A	PEPE
urolithiasis MP:0005360	KDM4F	SMIM44	LOC102724474	OOSP3	SLC34A1	TEX54	OOSP4A	SLC22A12	SLC13A2	CYP4A11
uterine hemorrhage MP:0004898	FGB	ZNF511-PRAP1	CP20	F13B	LOC102724971	TBCEL-TECTA	PEPE	F9	SERPINC1	HRG
uterus atrophy MP:0004894	OR2T7	MRGPRX2	TBCEL-TECTA	KIR2DS3	OR8U9	MC2R	TAAR8	GNRHR	TRHR	LHCGR
uterus cysts MP:0009082	LOC128092246	HSD3B2	LOC102723564	CASR	AVPR1B	GLP1R	LOC107987545	SCTR	DRD3	NR1H4
uterus hypoplasia MP:0001121	OR8G3P	LOC100996696	LOC105379528	SRY	TGIF2LY	GPR32	CGB1	FSHB	POU1F1	GSX1
utricular macular degeneration MP:0004334	LOC102724813	OOSP4B	SPEM3	OR2T7	SPDYE14	SPDYE15	GRXCR1	SSU72L3	SSU72L2	SSU72L4
vacuolated lens MP:0011697	CRYGC	CRYGB	CRYBA1	KRTAP12-3	OR6C75	OR6C1	OR6C68	OR9I1	OR6B3	KRTAP6-2
vagina atresia MP:0001144	OR8U9	KIR2DS3	TMEM275	ZNF511-PRAP1	LOC105379528	OR2T7	DEFB130B	LOC122513141	DEFB107A	OOSP1
variable body spotting MP:0002940	SRY	TBCEL-TECTA	POU4F3	TGIF2LY	TMDD1	FIGLA	DUX4	GSX1	CT47C1	SHOX
variegated coat color MP:0005366	SPRR5	G6PR	LPAL1	LOC128125814	LOC128125816	TP53TG3F	DUSP13B	EFNA4-EFNA3	LOC101060212	SLC45A2
vascular inflammation MP:0001864	TRAP	IL4	IL21	IL3	IL17A	TRB	FASLG	IL10	LOC100129098	IL13
vascular ring MP:0010466	FAM90A17	TBCEL-TECTA	LOC128125816	TEX54	PYDC5	DEFB130B	SPDYE10	MAGEB6B	OR8G3P	OOSP1
vascular smooth muscle hyperplasia MP:0005489	ZNF511-PRAP1	LOC105379528	CP20	LOC101929627	F2	TAF11L8	TAF11L3	KLKB1	DEFB131B	LOC100996696
vascular smooth muscle hypertrophy MP:0002975	CP20	LOC100507703	OCTN3	TLE7	SEA	TRAP	OR8U9	OR12D1	PEPE	LOC128092246
vascular smooth muscle hypoplasia MP:0003814	LOC105379528	KIR2DS3	LOC105379199	TCP11X1	OR2T7	DUX5	VN1R3	OR8J2	LOC100996709	LOC102725035
ventricular hypoplasia MP:0000279	LOC128092252	HSD3B2	AVPR1B	REN	CA7	CHRM1	SEA	SCTR	TRPV1	KCND1
ventricular premature beat MP:0009732	TOMT	OR2T7	C17orf114	DUS4L-BCAP29	LOC128125814	LOC122513141	LOC128125816	TGIF2LY	CP20	LOC100996696
ventricular septal defect MP:0010402	TGIF2LY	LOC107987479	SRY	LOC128125816	FIGLA	DUX3	GSX1	DUX5	KLF14	GSC
ventricular tachycardia MP:0008950	SAGSIN1	LOC124909439	OR10J4	MYBPC3	SPRR5	MYL2	TOMT	CSRP3	SMIM44	MYH7
vertebral fusion MP:0004609	TGIF2LY	SRY	ASCL3	TP53TG3F	ZSCAN4	LOC128092252	DUX3	FIGLA	GSX1	LOC128125816
vertebral transformation MP:0003036	TGIF2LY	DUX3	SRY	ASCL3	GSX1	FIGLA	SPRR5	HOXC12	FERD3L	HOXD12
vestibular hair cell degeneration MP:0004324	TBCEL-TECTA	CLRN1	CABP2	GRXCR2	PJVK	LRTOMT	SLC26A5	CEACAM16	TMC1	STRC
vestibular saccular degeneration MP:0004329	GSX1	BSX	FOXB2	RAX	GBX1	HSFY2	HOXC12	BARHL1	ZNF705D	HSFY1
vestibular saccular macula degeneration MP:0004331	TBCEL-TECTA	CLRN1	CABP2	PJVK	GRXCR2	SLC26A5	STRC	MYO15A	BSND	LRTOMT
vestigial tail MP:0002632	LOC100996696	WNT8A	LOC102725035	LOC102724183	WNT1	WNT9B	WNT7A	OOSP1	WNT8B	DEFB130B
visceral vascular congestion MP:0010017	LOC102723750	LOC128092252	OSTCP2	LOC107987545	PPIAP60	CP20	MSANTD5	OR5BS1P	SPRR5	OR2B8P
vitreous body deposition MP:0006200	DEFB130B	LOC105371253	SPRR5	OOSP1	LOC105379528	LOC107987479	DEFB105A	LOC100996696	DEFB105B	TEX54
waved hair MP:0000410	LOC102723971	H2AL3	KRT28	KRTAP3-2	KRTAP9-7	KRTAP9-8	KRT35	KRTAP3-3	DPEP2NB	KRT39
wavy neural tube MP:0000930	FAM90A22	OR1R1P	TAF11L8	TAF11L3	FAM90A23	LOC105375434	FAM90A14	FAM90A9	FAM240B	FAM90A8
wavy vibrissae MP:0001279	KDM4F	LOC122513141	KLF18	G6PR	LPAL1	LOC100996696	H2AL3	SPRR5	LY6L	OR8U9
weakness MP:0000746	CP20	LOC107987479	PEPE	LOC105371253	LOC128125816	TBCEL-TECTA	TMDD1	SPDYE10	OR2T7	SLCO1B3-SLCO1B7
weight loss MP:0001263	CP20	LOC128125816	PEPE	LOC105371253	DEFB130B	LOC105379528	OOSP1	OR2T7	SPRR5	DEFB105A
white spotting MP:0002938	SRY	PHOX2B	TGIF2LY	DUX5	CT47C1	GSX1	LOC107987479	FIGLA	TMDD1	POU4F3
wide cranial sutures MP:0030029	LOC128092246	HSD3B2	AVPR1B	CA7	LOC107987479	TGIF2LY	RXRB	NR1H4	KCND1	SCTR
wrinkled skin MP:0001211	KDM4F	H2AL3	LOC102723971	LOC122513141	LORICRIN	TGIF2LY	SPRR5	LOC124900467	TMDD1	KLF18
yellow coat color MP:0003136	DEFB130B	OOSP1	SPRR5	LOC100996696	LOC102723750	DEFB105A	DEFB107A	DEFB106A	DEFB105B	POTEB2

### Sheet: D) WikiPathways
Term	Gene 1	Gene 2	Gene 3	Gene 4	Gene 5	Gene 6	Gene 7	Gene 8	Gene 9	Gene 10
15q11.2 copy number variation syndrome WP4940	POTEB2	POTEB	SPATA31A5	ARL4AP5	LOC100653049	ZNF475	GOLGA8F	GOLGA6L1	GOLGA8G	SPATA31A3
15q13.3 copy number variation syndrome WP4942	POTEB2	GOLGA6L1	GOLGA8F	GOLGA8G	GOLGA8J	POTEB	GOLGA8K	GOLGA8T	POTEB3	GOLGA8N
16p11.2 distal deletion syndrome WP4950	LOC105379528	KIR2DS3	LOC100507703	KIR2DS5	KIR2DL5A	KIR3DL3	SEA	OCTN3	TP53TG3C	KIR2DS1
16p11.2 proximal deletion syndrome WP4949	DUSP13B	TP53TG3C	PEPC	C16orf92	SLX1A	PTTG1IP2	PWWP4	ATF7-NPFF	OR10G6	OR12D1
1q21.1 copy number variation syndrome WP4905	OR1R1P	LOC102725035	OR9H1P	PPIAL4H	P3R3URF-PIK3R3	P3R3URF	LOC102724474	CDY2A	LOC101929937	OR2T7
22q11.2 copy number variation syndrome WP4657	GGTLC3	OR12D1	USP17L8	TRIM49D2	DEFB109B	OR4M2B	USP17L3	LY6G6F-LY6G6D	TRIM49C	LOC112267897
3q29 copy number variation syndrome WP4906	H3Y2	LOC102723382	LOC105369669	CNPY3-GNMT	LOC101929937	ASDURF	CP20	TEX54	SPDYE18	TRAP
4-hydroxytamoxifen, Dexamethasone, and Retinoic Acids Regulation of p27 Expression WP3879	DUSP13B	GRK7	P3R3URF-PIK3R3	TSSK1B	SRMS	BRAF	GRK1	MAP2K7	PRKACG	RPS6KB1
7-oxo-C and 7beta-HC pathways WP5064	P3R3URF	LOC102724474	CYP8B1	HAO2	CYP4A11	CYP4A22	SULT2A1	CYP3A7	HTD2	PYDC5
7q11.23 copy number variation syndrome WP4932	LOC105371253	SPDYE11	FOXL3	SPDYE14	SPDYE15	SPDYE10	SPDYE13	SPDYE9	CP20	ABCF2-H2BK1
ACE Inhibitor Pathway WP554	AVPR1B	HSD3B2	TLR9	GLP1R	PLG	CA7	SCTR	OPRD1	HTR2B	F2
Acetylcholine Synthesis WP528	P3R3URF	PTTG1IP2	PWWP4	GK2	HSD3B2	LIPF	CYP11B2	OR5BS1P	LOC122394732	FOXL3
Activation of NLRP3 Inflammasome by SARS-CoV-2 WP4876	IFNB1	TNF	IFNA1	IL2	IL21	TRAP	IL4	IFNA2	LOC100507703	IL17A
Acute viral myocarditis WP4298	IL4	CP20	IL17A	LOC105379528	IFNA1	IFNB1	IFNA2	TRAP	IL3	IL5
Adipogenesis WP236	SPRR5	SRY	TGIF2LY	YY2	CP20	GATA1	PDX1	DUX4	FIGLA	TRAP
Aflatoxin B1 metabolism WP699	CYP2A6	CYP2C19	CYP2C9	CYP2D6	CYP4A11	UGT1A4	CYP2B6	CYP3A7	CYP2A7	CYP3A43
AGE/RAGE pathway WP2324	IL2	CP20	DUSP13B	IL4	TRAP	IFNA2	IFNB1	LOC100507703	LOC102725035	IL3
Airway smooth muscle cell contraction WP4962	SEA	LOC107987479	HSD3B2	TLR9	AVPR1B	CP20	CA7	REN	OPRD1	CHRM1
Alanine and aspartate metabolism WP106	LOC102724474	CP20	OTC	LOC107987479	P3R3URF-PIK3R3	LOC105371253	PEPE	SPDYE10	TAT	TSPY9
Allograft Rejection WP2328	HLA-DQB3	IL9	KIR3DL3	LOC105379528	IFNA1	IFNA2	IL3	CCL23	CCL15	CCL13
Alpha 6 Beta 4 signaling pathway WP244	DUSP13B	LOC102725035	P3R3URF-PIK3R3	PIK3CA	RAF1	MAPK8	BRAF	AKT2	LOC107987479	LOC105379528
Alzheimer's disease WP2059	CP20	P3R3URF-PIK3R3	PEPE	H3Y2	LOC105371253	LOC107987479	OR8U9	OR2T7	LOC102725035	LOC100507703
Amino Acid Metabolism Pathway Excerpt (Histidine catabolism extension) WP4661	LOC102724474	TTC36	LOC102723971	OTC	RDH16	AGXT2	CYP4A11	HAO2	TAT	GNMT
Amino Acid metabolism WP3925	LOC102724474	ERVFC1	P3R3URF-PIK3R3	CP20	ADH1A	LOC107987479	LOC105371253	CYP4A11	UGT1A4	SULT2A1
AMP-activated protein kinase (AMPK) signaling WP1403	P3R3URF-PIK3R3	LOC102725035	LOC100507703	SEA	OCTN3	GRK7	BRAF	MOS	LOC105379528	PSKH2
Amplification and Expansion of Oncogenic Pathways as Metastatic Traits WP3678	LOC100507703	TNFSF11	TWIST1	SLC6A4	SPRR5	TBX18	TFEB	SRF	OCTN3	SCAP
Amyotrophic lateral sclerosis (ALS) WP2447	CP20	DUSP13B	PEPE	LOC105371253	LOC100507703	LOC102725035	TRAP	SEA	OCTN3	LOC105379528
Androgen receptor signaling pathway WP138	DUX3	SPRR5	GATA1	LOC100507703	DUX5	TP53	MEN1	HNF1A	PIK3CA	VHL
Angiogenesis WP1539	IL2	IL4	LOC105379528	CP20	TRAP	MAPK8	LOC100507703	FGF4	BRAF	SPRR5
Angiopoietin Like Protein 8 Regulatory Pathway WP3915	DUSP13B	P3R3URF-PIK3R3	GRK7	PRKACG	TSSK1B	SRMS	GRK1	TSSK3	MOS	TSSK2
ApoE and miR-146 in inflammation and atherosclerosis WP3926	DUSP13B	TICAM1	IFNB1	IL4	IL2	IL17A	NFKB1	FOXP3	IFNA2	SRF
Apoptosis Modulation and Signaling WP1772	CP20	LOC100507703	TRAP	SEA	OCTN3	DUSP13B	PEPE	IL2	LOC102725035	IFNB1
Apoptosis Modulation by HSP70 WP384	CP20	IL2	MAPK8	BAD	LOC102725035	LOC100507703	LOC105371253	TRAP	PEPE	TRAF2
Apoptosis WP254	CP20	TRAP	IL2	LOC100507703	IFNB1	IL4	LOC102725035	SEA	OCTN3	IFNA2
Apoptosis-related network due to altered Notch3 in ovarian cancer WP2864	CP20	LOC102725035	LOC100507703	SPRR5	TRAP	H3Y2	LOC105379528	OCTN3	SEA	SCYGR10
Arachidonate Epoxygenase / Epoxide Hydrolase WP678	LOC102724474	CYP2C19	UGT1A4	CYP2D6	CYP4A11	CYP3A4	CYP3A7	CYP2A6	CYP1A2	SLCO1B1
Arrhythmogenic Right Ventricular Cardiomyopathy WP2118	OR2T7	LOC105379199	SLCO1B3-SLCO1B7	OR8U9	LIPB	FAM240B	LOC102725035	LOC128125816	OR10J4	CHD9NB
Aryl Hydrocarbon Receptor Netpath WP2586	DUSP13B	AKT1	IL2	PIK3CA	SPRR5	TP53	BRAF	CP20	LOC100507703	IL4
Aryl Hydrocarbon Receptor Pathway WP2873	SPRR5	LOC102723750	UGT1A5	CYP2C19	UGT1A8	UGT1A10	IL4	LOC102724474	CYP3A4	CYP2C9
Arylamine metabolism WP694	UGT1A3	UGT1A1	UGT1A8	UGT1A5	UGT1A10	CYP2C19	CYP2C9	UGT1A7	CYP2A6	UGT2B15
Aspirin and miRNAs WP4707	HSD3B2	AVPR1B	CA7	KCND1	TRPV1	CHRM1	TLR9	NPC1L1	CLCN2	REN
Association Between Physico-Chemical Features and Toxicity Associated Pathways WP3680	LOC102725035	DUSP13B	PIK3CA	LOC100507703	BRAF	CP20	OCTN3	SPRR5	PRKACG	SEA
ATM Signaling Network in Development and Disease WP3878	PALB2	SPRR5	PMS2	RAD51D	SLX1A	MLH1	LOC102725035	ERCC5	MUTYH	LOC107987479
ATM Signaling Pathway WP2516	PALB2	LOC102725035	SPRR5	ATR	MLH1	PMS2	LOC100507703	BRCA2	RAD51D	ARHGAP11A-SCG5
ATR Signaling WP3875	SLX1A	RPA4	SLX1B	RAD51D	PALB2	EME1	RAD17	FAAP24	SPO11	XRCC2
Autophagy WP4923	P3R3URF-PIK3R3	LOC105371253	ATG4D	SPDYE10	SPDYE12	SPDYE15	SPDYE14	LOC102725035	SEA	LOC100507703
Autosomal recessive Osteopetrosis pathways WP4788	LOC100129098	TRAP	IL2	LOC105375434	IL4	IL17A	IFNB1	IL5	TICAM1	IFNA2
B Cell Receptor Signaling Pathway WP23	DUSP13B	LOC102725035	LOC105379528	P3R3URF-PIK3R3	GRK7	KIR2DL5A	PRKACG	IL2	KIR2DS3	SPRR5
Base Excision Repair WP4752	SLX1A	RPA4	SLX1B	EME1	RAD51D	FAAP24	MUS81	HUS1	RAD9B	NHEJ1
BDNF-TrkB Signaling WP3676	DUSP13B	P3R3URF-PIK3R3	PIK3CA	LOC100507703	RAF1	LOC102725035	OCTN3	STK11	MAP2K2	AKT2
Benzene metabolism WP3891	CYP1A2	SCYGR10	CYP3A4	CYP2C19	CYP2A6	UGT1A1	CYP2D6	CYP2C9	GSTT1	UGT1A4
Benzo(a)pyrene metabolism WP696	CYP2C19	KDM4E	LOC100996750	LOC102724474	CYP2C9	CYP1A2	CYP2A6	LOC105375434	UGT1A4	ADH1C
Bile acids synthesis and enterohepatic circulation WP4389	LOC102724474	PYDC5	SLCO1B1	UGT1A4	OCTN3	CYP2C19	CYP8B1	C8orf90	UGT1A3	SLC22A25
Biogenic Amine Synthesis WP550	LOC107987479	LOC105371253	CP20	TPH2	HSD3B2	SLC6A4	DRD2	SPDYE10	AVPR1B	CA7
Biomarkers for pyrimidine metabolism disorders WP4584	HSD3B2	GUK2	AVPR1B	CA7	KCND1	CLCN2	KCNK10	SCTR	NPC1L1	GUCY2C
Biomarkers for urea cycle disorders WP4583	LOC102724474	TAT	F9	AGXT	F11	AGXT2	GNMT	CA5A	BHMT	PRODH2
Biotin Metabolism (including IEMs) WP5031	P3R3URF-PIK3R3	LOC128125816	LOC102724474	OTC	PWWP4	PTTG1IP2	LOC105379199	SSU72L3	SSU72L4	SSU72L2
Bladder cancer WP2828	DUSP13B	PIK3CA	AKT1	MTOR	ABL1	STK11	RET	HSD3B2	JAK2	CHEK2
Blood Clotting Cascade WP272	AFM	SERPINA7	CPB2	CPN2	SERPINA10	LOC102724474	SERPINC1	DEFB130B	CFHR2	C9
BMP Signaling Pathway in Eyelid Development WP3927	LOC102725035	DUSP13B	SPRR5	OOSP1	DEFB130B	FGF4	LOC100507703	WNT1	SRY	TGIF2LY
BMP2-WNT4-FOXO1 pathway in primary endometrial stromal cell differentiation WP3876	LOC102725035	DEFB130B	OOSP1	LOC100507703	IFNA13	TRAP	CGB3	DEFB105A	OCTN3	GDF2
Bone morphogenic protein (BMP) signaling and regulation WP1425	LOC102725035	LOC128125822	SPRR5	PPIAP40	LOC124902694	LOC100653049	LOC124904542	LOC101060212	SCYGR1	OR56B2P
Brain-derived neurotrophic factor (BDNF) signaling pathway WP2380	DUSP13B	CP20	P3R3URF-PIK3R3	LOC102725035	LOC107987479	GRK7	PEPE	LOC105379528	PRKACG	H3Y2
Breast cancer pathway WP4262	LOC102725035	LOC105379528	WNT8A	SPRR5	IFNA13	WNT9B	DEFB130B	WNT8B	IFNA5	IFNA7
Calcium Regulation in the Cardiac Cell WP536	OR2T7	OR8U9	P3R3URF-PIK3R3	GNG14	OR4K3	OR4E1	OR1D4	LOC102725035	H3Y2	CP20
Caloric restriction and aging WP4191	H3Y2	PIK3CA	P3R3URF-PIK3R3	INS	BRAF	IL2	MAPK8	LOC100507703	CP20	PTEN
CAMKK2 Pathway WP4874	DUSP13B	CP20	LOC100507703	P3R3URF-PIK3R3	LOC105371253	AKT1	TRAP	PIK3CA	SEA	OCTN3
Cancer immunotherapy by CTLA4 blockade WP4582	LOC105379528	KIR2DS3	KIR2DL5A	TRAP	IL2	LOC102725035	LOC100507703	KIR2DL2	ICOS	P3R3URF-PIK3R3
Cancer immunotherapy by PD-1 blockade WP4585	KIR3DL3	TIGIT	CTLA4	LOC105379528	ICOS	CD2	CD40LG	GZMH	CD27	CXCR6
Cannabinoid receptor signaling WP3869	SPDYE11	DUSP13B	CP20	KDM4E	GRK7	P3R3URF-PIK3R3	CYP1A2	LOC102725035	GRK1	CYP2D6
Canonical and non-canonical Notch signaling WP3845	CP20	LOC105379199	LOC100507703	SPRR5	OCTN3	SEA	OR2T7	TOMT	TRAP	PEPE
Canonical and non-canonical TGF-B signaling WP3874	SPRR5	CP20	AKT1	LOC102725035	LOC105379528	CHUK	SRC	LOC100507703	IL2	DUSP13B
Canonical NF-KB pathway WP4562	LOC105379528	P3R3URF-PIK3R3	IL2	IFNB1	TRAF6	IFNA2	MAPK8	SPRR5	TNF	IL3
Cardiac Hypertrophic Response WP2795	DUSP13B	GRK7	PRKACG	TSSK1B	GRK1	SRMS	WEE2	MAPK9	MOS	CSNK1A1L
Cardiac Progenitor Differentiation WP2406	TGIF2LY	SRY	GSX1	GSC	NOBOX	NEUROG3	FIGLA	FERD3L	SPZ1	GCM2
Catalytic cycle of mammalian Flavin-containing MonoOxygenases (FMOs) WP688	OR9H1P	MYL12BP2	UGT1A4	CYP3A7	CYP4A22	CYP4A11	ADH1A	CYP2A7	CYP3A43	CYP8B1
Cell cycle WP179	LOC102725035	LOC128031837	SPDYE11	ARHGAP11A-SCG5	H3Y2	LOC100507703	SPRR5	LOC100653049	BUB1B	CDCA8
Cell Differentiation - Index expanded WP2023	SRY	TGIF2LY	GSX1	DUX4	FIGLA	YY2	ZSCAN4	GCM2	GBX1	FEV
Cell Differentiation - Index WP2029	SRY	TGIF2LY	GSX1	FIGLA	DUX4	YY2	ZSCAN4	GBX1	GCM2	GSC2
Cell migration and invasion through p75NTR WP4561	LOC102725035	LOC107987479	SPRR5	LOC122513141	IL2	KIR3DS1	IL25	LOC100507703	IL4	IL5
Cell-type Dependent Selectivity of CCK2R Signaling WP3679	SEA	LOC124904542	OR2T7	TMDD1	CP20	LOC105379199	OR8U9	PEPE	PTPRZ2	SLCO1B3-SLCO1B7
Cells and molecules involved in local acute inflammatory response WP4493	IL17A	IL4	IL2	CCL15	C9	CCL16	IL5	IL9	CCL11	CD40LG
Cellular Proteostasis WP4918	PWWP4	PTTG1IP2	PRAMEF27	PRAMEF33	LOC102724334	PPIAL4H	POTEB2	PRAMEF26	LOC112268145	LITAFD
Cerebral organic acidurias, including diseases WP4519	LOC102724474	PEPC	P3R3URF-PIK3R3	CP20	MLYCD	SEA	ECHS1	LOC100129098	LOC124903759	TAF11L3
Chemokine signaling pathway WP3929	LOC105379528	IFNA5	KIR2DL5A	IL2	KIR2DS3	IFNA7	IFNA13	IL4	IFNA1	IL3
Cholesterol Biosynthesis Pathway WP197	PYDC5	HSD17B7	LOC102724474	LOC102723553	LOC128706666	EBP	P3R3URF	HSD3B2	AVPR1B	CA7
Cholesterol Biosynthesis with Skeletal Dysplasias WP4804	PYDC5	HSD17B7	LOC102723553	SMIM41	SQLE	LOC122526780	LOC102724474	MSMO1	LOC112268076	LOC100996701
Cholesterol metabolism (includes both Bloch and Kandutsch-Russell pathways) WP4718	PYDC5	P3R3URF	LOC102724474	CP20	LOC128706666	LOC110384692	ZNF660-ZNF197	PEPE	LOC101929614	LOC107987423
Chromosomal and microsatellite instability in colorectal cancer WP4216	DUSP13B	LOC102725035	PIK3CA	SPRR5	STK11	LOC100507703	HRAS	CHEK2	MAP2K4	SEA
Ciliary landscape WP4352	LOC107983987	LOC128125816	LOC102723728	LOC107987067	LOC112268145	LITAFD	LOC112268260	LOC101929937	SSU72L4	SSU72L2
Ciliopathies WP4803	IFT70B	LOC128125816	LOC107983987	SMIM41	C11orf97	MORN5	CLRN1	ODAD1	TEKT4	ODAD3
Circadian rhythm related genes WP3594	LOC105371253	CP20	SPDYE10	LOC107987479	PEPE	AVPR1B	LOC105379528	OPRD1	DUX3	SPDYE12
Classical pathway of steroidogenesis with glucocorticoid and mineralocorticoid metabolism WP4523	CYP2C19	P3R3URF	CYP2C9	CYP1A2	KDM4E	CYP3A4	CYP4A11	CYP2A13	CYP2D6	CYP2A6
Codeine and Morphine Metabolism WP1604	UGT1A4	CYP2C19	UGT1A5	UGT1A7	CYP2C9	LOC102724474	CYP2A6	CYP2B6	CYP1A2	UGT2B15
Common Pathways Underlying Drug Addiction WP2636	DUSP13B	LOC107987479	CP20	P3R3URF-PIK3R3	GRIN2B	LOC105371253	CHRM1	GABRA2	GABRA1	OPRD1
Complement Activation WP545	CFHR2	AFM	F13B	SERPINA7	CPN2	CFHR1	LOC102724971	APCS	FCN3	C4BPA
Complement and Coagulation Cascades WP558	AFM	C8A	CFHR2	SERPINA7	C8B	CPN2	F11	APCS	CFHR1	SERPINA4
Complement system WP2806	DEFB130B	LOC102724971	F13B	C8G	AFM	SERPINA7	C8B	KIR3DS1	CFHR5	F9
Composition of Lipid Particles WP3601	APOA5	APOC4	APOA4	CP20	AFM	APOF	LPA	AHSG	F13B	APCS
Computational Model of Aerobic Glycolysis WP4629	ERVFC1	P3R3URF-PIK3R3	PGAM1	OSTCP2	MDH2	TALDO1	LDHB	CFL1	ALDOC	GOLGA6L19
Constitutive Androstane Receptor Pathway WP2875	LOC102724474	UGT1A8	UGT1A10	CYP1A2	SLCO1B1	UGT1A5	CYP2D6	CYP3A7	UGT1A7	UGT2B7
Control of immune tolerance by vasoactive intestinal peptide WP4484	IL17A	IL13	IL9	IL21	IL3	CD40LG	IL22	IFNA2	IFNA1	IL12B
Copper homeostasis WP3286	LOC100507703	CP20	OCTN3	SEA	TRAP	MT1M	LOC102724474	PEPE	HAPSTR2	PPIAP40
Cori Cycle WP1946	P3R3URF-PIK3R3	ERVFC1	ZNF511-PRAP1	OCTN3	LOC100507703	CP20	OR5BS1P	TRAP	OR8U9	ENO1
Corticotropin-releasing hormone signaling pathway WP2355	DUSP13B	H3Y2	CP20	LOC105379528	LOC100507703	TRAP	LOC107987479	LOC102725035	SPRR5	OCTN3
COVID-19 adverse outcome pathway WP4891	IL4	IL17A	IL5	IL13	IL9	CCL11	CCL7	IL3	IL12B	CCL17
COVID-19, thrombosis and anticoagulation WP4927	KLKB1	F9	AFM	SERPINC1	ITIH1	HRG	CPN2	APCS	C9	CPB2
Cysteine and methionine catabolism WP4504	LOC102724474	LOC107987457	LOC107987423	LOC107987462	LOC101929614	LOC105379504	LOC107987425	LOC105378947	LOC110384692	OTC
Cytokines and Inflammatory Response WP530	IL17A	IL9	IL22	IFNA1	IFNA2	IL21	IL25	IFNA5	IFNA13	IL17F
Cytoplasmic Ribosomal Proteins WP477	ERVFC1	PEPC	EEF1B2	RPL36AL	SNRPD2	EEF1G	RACK1	SRP14	SLC25A6	BTF3
Cytosine methylation WP3585	CDY2A	CDY1B	LOC100507703	OOSP4A	LOC100996709	CDY1	TBCEL-TECTA	PPIAP60	OCTN3	ZNF705B
Cytosolic DNA-sensing pathway WP4655	LOC105379528	IFNW1	IL9	IFNL3	IFNL1	IL3	IL21	KIR2DS5	IL25	IL22
DDX1 as a regulatory component of the Drosha microprocessor WP2942	PALB2	PMS2	RAD51D	MLH1	MUTYH	ERCC5	ATR	MEN1	ERCC3	PMS1
Degradation pathway of sphingolipids, including diseases WP4153	P3R3URF	FAM90A17	SMIM40	H2AL3	CP20	CYP11B2	NAGA	ERVFC1	GK2	LORICRIN
Deregulation of Rab and Rab Effector Genes in Bladder Cancer WP2291	OR8G3P	LOC102725191	LOC124909439	SAGSIN1	MAP1LC3BP1	LOC101929937	TAF11L3	TAF11L8	LOC102723750	SMIM44
Development and heterogeneity of the ILC family WP3893	IL2	IL21	IL3	IFNA2	IL10	IL17F	IL31	IFNA1	IFNA5	IFNB1
