## Supporting Table 1 for "Rummagene: Mining Gene Sets from Supporting Materials of PMC Publications" (part 3 of 3)

### Sheet: D) WikiPathways (continued)
Term	Gene 1	Gene 2	Gene 3	Gene 4	Gene 5	Gene 6	Gene 7	Gene 8	Gene 9	Gene 10
Development of pulmonary dendritic cells and macrophage subsets WP3892	SRY	TGIF2LY	YY2	FOXP3	DUX4	FIGLA	SPRR5	ETV2	GSX1	GATA1
Development of ureteric collection system WP5053	TGIF2LY	SRY	GSX1	GSC	FIGLA	HOXC12	GBX1	NOBOX	GCM2	HOXD12
Differentiation of white and brown adipocyte WP2895	TGIF2LY	SRY	FIGLA	GSX1	ZSCAN4	KLF14	GBX1	GCM2	YY2	FERD3L
Differentiation Pathway WP2848	IFNA13	DEFB130B	IL25	IL4	IL5	IFNA5	IL17A	IL9	IFNA2	IFNA7
Disorders of Folate Metabolism and Transport WP4259	GUK2	CP20	HSD3B2	AVPR1B	CA7	LOC128706666	KCND1	CLCN2	NPC1L1	KCNK10
Disorders of the Krebs cycle WP4236	P3R3URF-PIK3R3	LOC102724474	PDHB	DLAT	DLD	ERVFC1	ACO2	IDH3B	PDHA1	CS
Disruption of postsynaptic signaling by CNV WP4875	LOC107987479	LOC105371253	GRM5	GABRA1	OR8U9	OR2T7	CP20	GABRA4	GRIA1	LIPB
DNA damage response (only ATM dependent) WP710	LOC102725035	DUSP13B	LOC100507703	P3R3URF-PIK3R3	SPRR5	BRAF	OCTN3	RAF1	STK11	PRKACG
DNA damage response WP707	LOC102725035	PALB2	ARHGAP11A-SCG5	MLH1	RAD51D	PMS2	SPRR5	MUTYH	RPA4	FANCG
DNA IR-damage and cellular response via ATR WP4016	SLX1A	RAD51D	XRCC2	RPA4	FANCG	PMS2	SLX1B	EME1	RAD51C	FANCM
DNA IR-double strand breaks and cellular response via ATM WP3959	PALB2	RAD51D	SLX1A	PMS2	MLH1	ERCC5	FANCG	MUTYH	SPRR5	XRCC2
DNA Mismatch Repair WP531	SLX1A	RPA4	LOC102725035	FANCG	SLX1B	RAD51C	EME1	XRCC2	PALB2	RAD51D
DNA Repair Pathways Full Network WP4946	SLX1A	RPA4	SLX1B	RAD51D	EME1	XRCC2	HUS1	XRCC3	RAD9B	MUS81
DNA Replication WP466	LOC128031837	PEPC	LOC102725035	ARHGAP11A-SCG5	EXO1	EME1	RAD51AP1	LOC100653049	GINS2	DNA2
Dopamine metabolism WP2436	HSD3B2	CA7	AVPR1B	TRPV1	CHRM1	GUCY2C	KCND1	REN	OPRD1	CLCN2
Dopaminergic Neurogenesis WP2855	GSX1	TGIF2LY	SRY	FIGLA	GSC	GBX1	RAX	POU4F3	HOXC12	HOXD12
Drug Induction of Bile Acid Pathway WP2289	LOC102724474	CYP2C19	CYP2C9	UGT1A4	CYP2A6	CYP1A2	SLC10A2	UGT1A3	CYP4A11	CYP3A7
Dual hijack model of Vif in HIV infection WP3300	LOC100996750	LOC100507703	LOC647264	OR2B8P	HAPSTR2	OCTN3	LOC124902436	SEA	LOC102724334	ANAPC11
Ebola Virus Pathway on Host WP4217	HLA-DQB3	LOC105379528	OR8U9	LOC102725035	TRAP	KIR2DS5	KIR2DS3	KIR3DL3	KIR2DL5A	SCYGR10
Ebstein-Barr virus LMP1 signaling WP262	DUSP13B	IL2	IL4	IFNA2	IFNA1	IL17A	IL3	IL5	IL21	IL13
Ectoderm Differentiation WP2858	TGIF2LY	SRY	GSX1	FIGLA	YY2	SHOX	GSC	ZSCAN4	NOBOX	SPRR5
EDA signaling in hair follicle development WP3930	OOSP1	DEFB130B	C17orf114	CFC1	ZNF511-PRAP1	IL25	ERV3-1-ZNF117	SPRR5	WNT9B	DEFB105A
Effect of progerin on genes involved in Hutchinson-Gilford progeria syndrome WP4320	CDY2A	DUX3	SPRR5	CDY1B	HNRNPCL4	CDY1	SRY	LOC100653049	DUX5	TGIF2LY
Effects of nitric oxide WP1995	LOC105371253	LOC107987479	CP20	KDM4F	TRAP	LOC102724474	LOC100507703	SEA	SPDYE10	REN
EGF/EGFR signaling pathway WP437	DUSP13B	P3R3URF-PIK3R3	LOC102725035	GRK7	LOC100507703	PIK3CA	PRKACG	SRMS	TSSK1B	SPRR5
EGFR Tyrosine Kinase Inhibitor Resistance WP4806	DUSP13B	P3R3URF-PIK3R3	LOC102725035	LOC105379528	ABL1	HSD3B2	RET	PIK3CG	AVPR1B	CA7
Eicosanoid metabolism via cyclooxygenases (COX) WP4719	PTTG1IP2	PWWP4	LOC102724474	PRAMEF33	P3R3URF	PRAMEF27	CYP2C19	PPIAL4H	LOC112268076	LOC100996701
Eicosanoid metabolism via cytochrome P450 monooxygenases (CYP) pathway WP4720	LOC102724474	CYP2C19	CYP2C9	UGT1A4	CYP2A7	CYP3A7	CYP3A43	CYP2A6	CYP1A2	CYP8B1
Eicosanoid metabolism via lipooxygenases (LOX) WP4721	LOC102724474	P3R3URF	HSD3B2	SMIM44	AVPR1B	CYP2C19	HTR2B	NPC1L1	OPRD1	TLR9
Eicosanoid Synthesis WP167	POTEB2	PWWP4	PTTG1IP2	HSD3B2	GGTLC3	TRPV1	CA7	AVPR1B	PRAMEF27	NPC1L1
Electron Transport Chain (OXPHOS system in mitochondria) WP111	NDUFB11	NDUFA11	NDUFA13	ATP5MJ	COX14	PET100	ATP5MK	CYC1	ROMO1	COX8C
Endochondral Ossification with Skeletal Dysplasias WP4808	SPRR5	DEFB130B	OOSP1	TRAP	LOC100507703	DEFB105A	OCTN3	IL25	LOC105379528	IL2
Endochondral Ossification WP474	SPRR5	DEFB130B	OOSP1	TRAP	LOC100507703	DEFB105A	OCTN3	IL25	LOC105379528	IL2
Endoderm differentiation WP2853	TGIF2LY	SRY	GSX1	FIGLA	YY2	NOBOX	ZSCAN4	SPZ1	DUX3	SHOX
Endometrial cancer WP4155	DUSP13B	LOC102725035	STK11	MTOR	P3R3URF-PIK3R3	ABL1	RET	CDK4	SPRR5	PALB2
Endoplasmic reticulum stress response in coronavirus infection WP4861	PWWP4	PTTG1IP2	PRAMEF27	PRAMEF33	POTEB2	PPIAL4H	PRH1-TAS2R14	PRAMEF26	P3R3URF-PIK3R3	PRAMEF25
Endothelin Pathways WP2197	LOC105379528	CP20	H3Y2	LOC107987479	LOC105371253	LOC100507703	TRAP	ADRB3	DUSP13B	OR8G3P
Energy Metabolism WP1541	P3R3URF-PIK3R3	LOC102725035	SRY	TGIF2LY	ELK1	USF1	GATA1	YY2	DUX4	LOC100507703
Envelope proteins and their potential roles in EDMD physiopathology WP4535	DUSP13B	P3R3URF-PIK3R3	H3Y2	SPDYE11	CP20	LOC102725035	RBMY1C	PIK3CA	AKT1	BRAF
Epithelial to mesenchymal transition in colorectal cancer WP4239	LOC102725035	DUSP13B	LOC100507703	OR2T7	SPRR5	OCTN3	SEA	IFNA13	KIR2DS3	TLE7
EPO Receptor Signaling WP581	DUSP13B	PIK3CA	BRAF	HSD3B2	AVPR1B	SLC6A4	CA7	CP20	LOC100507703	MTOR
ErbB signaling pathway WP673	DUSP13B	LOC102725035	P3R3URF-PIK3R3	LOC105379528	PRKACG	GRK7	STK11	CHUK	TSSK1B	KIR2DS3
ERK Pathway in Huntington's Disease WP3853	DUSP13B	SPRR5	CP20	AKT1	MAPK8	IL2	LOC107987479	LOC100507703	TRAP	CHUK
ESC Pluripotency Pathways WP3931	LOC102725035	DEFB130B	IFNA13	LOC105379528	WNT8A	IFNA5	IFNA7	OOSP1	DEFB105A	IFNA16
Estrogen metabolism WP697	UGT1A4	CYP2C19	CYP2C9	UGT1A8	UGT1A5	UGT1A10	UGT1A7	CYP2A6	CYP2D6	LOC102724474
Estrogen Receptor Pathway WP2881	CYP2C19	CYP3A4	LOC102724474	NR1I2	CYP2C9	NR1I3	H3Y2	ESR2	SPRR5	SRY
Estrogen signaling pathway WP712	DUSP13B	MAPK8	RAF1	SPRR5	IL2	MTOR	RELA	LOC105379528	ABL1	P3R3URF-PIK3R3
Ethanol effects on histone modifications WP3996	KDM4E	LOC105371253	CDY1B	LOC128706666	LOC102724474	CYP2C19	CDY2A	HSD3B2	LOC107987423	LOC101929614
Ethanol metabolism resulting in production of ROS by CYP2E1 WP4269	DUSP13B	LOC128092252	RXRB	YY2	HSD3B2	SRY	DUX4	TGIF2LY	USF1	SP2
Eukaryotic Transcription Initiation WP405	DUX3	RBMY1C	POLR3F	PWWP4	PTTG1IP2	POLR2D	DUX5	PEPC	PRAMEF27	OR2B8P
EV release from cardiac cells and their functional effects WP3297	IL4	IL2	IL17A	LOC105379561	IL5	SPRR5	IL3	LOC102725035	IFNA2	IL13
Exercise-induced Circadian Regulation WP410	LOC128092252	LOC128125822	DUX3	CP20	LOC102724334	LOC102723728	PEPE	PPIAP40	TGIF2LY	TAF11L4
exRNA mechanism of action and biogenesis WP2805	RBMY1E	RBMY1D	GOLGA6L19	FAM90A18	FAM90A19	RBMY1A1	ERV3-1-ZNF117	PABPN1L	NCBP2L	RBMY1B
Extracellular vesicle-mediated signaling in recipient cells WP2870	PIK3CA	BRAF	LOC100507703	IL2	STK11	LOC102725035	SPRR5	FGF4	VHL	SEA
Extracellular vesicles in the crosstalk of cardiac cells WP4300	IL2	IL4	LOC107987479	IL17A	LOC105379528	CP20	IL10	IL5	TRAP	IL13
Factors and pathways affecting insulin-like growth factor (IGF1)-Akt signaling WP3850	P3R3URF-PIK3R3	LOC100507703	OCTN3	SEA	LOC102725035	CP20	PIK3CA	BRAF	LOC105379528	TRAP
Farnesoid X receptor pathway WP2879	LOC102724474	UGT1A4	SLCO1B1	CYP2C9	CYP2A6	CYP3A7	CYP4A11	CYP2C19	PYDC5	CYP1A2
Fas ligand pathway and stress induction of heat shock proteins WP314	DUSP13B	CP20	LOC100507703	TRAP	IL2	SEA	AKT1	CHUK	OCTN3	LOC105371253
Fatty acid beta-oxidation WP143	P3R3URF	P3R3URF-PIK3R3	LOC102724474	HTD2	ETFDH	MLYCD	LOC102724334	OTC	MCEE	TAFAZZIN
Fatty Acid Biosynthesis WP357	P3R3URF-PIK3R3	LOC102724474	ERVFC1	P3R3URF	LOC128706666	HTD2	SCYGR10	LOC124902436	LOC102724334	LOC124903759
Fatty Acid Omega Oxidation WP206	CYP2C19	CYP2C9	UGT1A4	CYP3A7	CYP2C8	LOC102724474	CYP3A43	CYP2B6	CYP2A7	UGT1A3
Fatty acid transporters WP5061	OCTN3	P3R3URF	P3R3URF-PIK3R3	FABP12	LOC105379528	LOC124902436	CBLIF	SMIM28	H3Y1	CA5A
FBXL10 enhancement of MAP/ERK signaling in diffuse large B-cell lymphoma WP4553	DUSP13B	CDY1B	CDY2A	SPRR5	MEN1	KDM4E	KDM5A	DUX3	CDY2B	CDY1
Ferroptosis WP4313	LOC124902436	CP20	TAFAZZIN	LOC105371253	ZNF660-ZNF197	LOC128706666	LOC100507703	OCTN3	TMA7B	LOC105372704
FGF23 signaling in hypophosphatemic rickets and related disorders WP4790	LOC100507703	SPRR5	OCTN3	SEA	DEFB130B	TRAP	OOSP1	FGF4	OR2T7	OR8U9
FGFR3 signaling in chondrocyte proliferation and terminal differentiation WP4767	DUSP13B	LOC102725035	CP20	SPRR5	LOC105379528	HSD3B2	AVPR1B	PIK3CA	TRAP	BRAF
Fibrin Complement Receptor 3 Signaling Pathway WP4136	IL4	IL2	IFNA2	IL17A	IFNA1	IL5	IL21	IL3	IL9	IL13
Fluoroacetic acid toxicity WP4966	P3R3URF-PIK3R3	ERVFC1	CP20	PEPC	LOC102724334	PEPE	GOLGA6L19	DLD	ECHS1	DLST
Fluoropyrimidine Activity WP1601	HSD3B2	CA7	LOC102724474	AVPR1B	NPC1L1	OCTN3	KCND1	CLCN2	KCNK10	SCTR
Focal Adhesion WP306	LOC102725035	LOC105379528	GRK7	DUSP13B	LOC100507703	GRK1	PRKACG	TSSK1B	WEE2	TRAP
Focal Adhesion-PI3K-Akt-mTOR-signaling pathway WP3932	LOC102725035	LOC105379528	IFNA13	DEFB130B	IFNA5	IFNA16	IFNA17	KIR2DS3	IL3	IFNA2
Folate Metabolism WP176	CP20	DEFB130B	LOC102724971	PEPE	IL17A	TRAP	OOSP1	IL5	MBL2	PON1
Folate-Alcohol and Cancer Pathway Hypotheses WP1589	LPAL1	G6PR	CYP2C19	CP20	LOC107987479	LOC102724474	LOC100507703	TRAP	CYP2D6	LOC128031837
Follicle Stimulating Hormone (FSH) signaling pathway WP2035	DUSP13B	P3R3URF-PIK3R3	LOC105379528	CP20	IL2	MAPK8	PRKACG	GRK7	CHUK	AKT2
FOXA2 pathway WP5066	OCTN3	LOC102724474	UGT1A4	P3R3URF-PIK3R3	CYP2C19	LOC107984876	UGT1A1	CYP2C9	CYP3A4	CYP1A2
FOXP3 in COVID-19 WP5063	IL21	IL4	IL17A	CD40LG	IL5	IL9	CTLA4	IL3	IL13	IL12B
Fragile X Syndrome WP4549	LOC107987479	DUSP13B	CP20	LOC105371253	P3R3URF-PIK3R3	H3Y2	PIK3CA	PEPE	LOC100507703	LOC102725035
FTO Obesity Variant Mechanism WP3407	TGIF2LY	GSX1	GSC	POU4F3	FIGLA	HOXC12	VSX1	HOXD12	BSX	DBX1
G Protein Signaling Pathways WP35	P3R3URF-PIK3R3	LOC102725035	H3Y2	GNG14	PTTG1IP2	PWWP4	SPDYE11	FAM240B	PTPRZ2	CP20
G1 to S cell cycle control WP45	LOC102725035	LOC128031837	ARHGAP11A-SCG5	CHEK1	H3Y2	CDC25C	CHEK2	TAF11L11	PEPC	RAD51
G13 Signaling Pathway WP524	DUSP13B	GRK7	LOC102725035	SRMS	TSSK1B	GRK1	PRKACG	WEE2	HIPK4	P3R3URF-PIK3R3
GABA metabolism (aka GHB) WP4157	HSD3B2	AVPR1B	CA7	KCND1	REN	CLCN2	KCNK10	SCTR	NPC1L1	GUCY2C
GABA receptor Signaling WP4159	MS4A18	TMEM271	GABRR1	GABRR3	OR8B2	OR8B3	OR8D4	OR2T7	LOC105371253	OR5D13
Galanin receptor pathway WP4970	LOC100507703	CP20	OCTN3	TRAP	SEA	IL2	IL4	LOC105371253	LOC107987479	PTH
Gamma-glutamyl cycle for the biosynthesis and degradation of glutathione, including diseases WP4518	GGTLC3	H3Y2	OR4N4C	FAM246C	FAM246B	LOC105376722	FAM246A	LOC112267897	USP17L19	USP17L21
Ganglio Sphingolipid Metabolism WP1423	P3R3URF	A4GNT	B3GALT9	B3GNT6	LOC122526780	B3GNT4	LOC101929805	FUT5	EEF1AKMT4-ECE2	OR9H1P
Gastric acid production WP2596	DEFB130B	DEFB105A	OOSP1	DEFB105B	DEFB107A	DEFB106B	DEFB4B	CGB3	QRFP	DEFB107B
Gastric Cancer Network 1 WP2361	LOC128031837	ARHGAP11A-SCG5	CDCA8	OIP5	RAD51AP1	CCNB2	SPC25	DLGAP5	NUF2	CDCA5
Gastric Cancer Network 2 WP2363	LOC100653049	LOC128031837	TP53TG3F	ARHGAP11A-SCG5	SCYGR10	RAD51AP1	OIP5	EME1	CENPH	CDCA5
Gastrin signaling pathway WP4659	DUSP13B	LOC100507703	CP20	LOC102725035	P3R3URF-PIK3R3	LOC105379528	BRAF	SPRR5	TRAP	OCTN3
GDNF/RET signaling axis WP4830	TGIF2LY	SRY	GSX1	GSC	FIGLA	POU4F3	PHOX2A	SHOX	NOBOX	RAX
Gene regulatory network modelling somitogenesis WP2854	TGIF2LY	NEUROG3	KLF18	GSX1	TAF11L11	LOC100996696	FIGLA	CPHXL	HMX2	TBXT
Genes controlling nephrogenesis WP4823	GSX1	TGIF2LY	GSC	FIGLA	SRY	HOXC12	HOXD12	POU4F3	GBX1	PHOX2A
Genes related to primary cilium development (based on CRISPR) WP4536	IFT70B	LOC128125816	LOC107983987	NPHP1	SMIM41	DNAAF4	C11orf97	B9D2	KIAA0586	RSPH4A
Genes targeted by miRNAs in adipocytes WP1992	OR2T7	OOSP4B	TAF11L10	TAF11L7	TAF11L9	TAF11L5	OR8U9	TAF11L8	TAF11L3	OOSP3
Genotoxicity pathway WP4286	ARHGAP11A-SCG5	LOC128125822	LOC102723564	LOC100653049	LOC102725035	SSU72L1	LOC128031837	SSU72L3	SSU72L4	SSU72L2
Glial Cell Differentiation WP2276	C8orf90	CP20	MOG	OPALIN	MOBP	LOC128092252	LOC122513141	PEPE	C17orf114	TOMT
Glioblastoma signaling pathways WP2261	DUSP13B	STK11	MTOR	ABL1	CHEK2	PALB2	RET	ROS1	ALK	NTRK1
Globo Sphingolipid Metabolism WP1424	A4GNT	P3R3URF	LOC100129098	LOC105375434	B3GALT9	GCNT7	B3GNT6	TEX54	LOC102723750	FUT3
Glucocorticoid Receptor Pathway WP2880	SPRR5	LOC128706666	OCTN3	LOC100507703	TAF11L11	SEA	LOC102723713	LOC128092252	LOC102723750	OR8G3P
Glucuronidation WP698	P3R3URF-PIK3R3	LOC102724474	LOC102723750	CYP2A7	GSTA5	ADH1A	CYP2C19	CYP3A7	CYP3A43	USP17L19
Glutathione metabolism WP100	GGTLC3	H3Y2	LOC102723750	OR4N4C	FAM246C	FAM246B	GSTT2B	TRIM49D1	TRIM64	GPX6
Glycerolipids and Glycerophospholipids WP4722	P3R3URF	PWWP4	PTTG1IP2	PRAMEF27	PRAMEF33	PPIAL4H	PRAMEF26	POTEB2	LOC102724474	GK2
Glycerophospholipid Biosynthetic Pathway WP2533	P3R3URF	LOC102724474	P3R3URF-PIK3R3	PTTG1IP2	PWWP4	GK2	HTD2	PRAMEF27	PPIAL4H	LOC107987479
Glycogen Synthesis and Degradation WP500	P3R3URF-PIK3R3	PWWP4	PTTG1IP2	LOC102725035	PRAMEF27	PRAMEF33	PPIAL4H	POTEB2	PRAMEF26	PRH1-TAS2R14
Glycolysis and Gluconeogenesis WP534	P3R3URF-PIK3R3	ERVFC1	PYDC5	LOC102724474	PRPS1L1	PDHA2	OCTN3	GAPDHS	G6PC1	LDHAL6A
Glycolysis in senescence WP5049	ERVFC1	OSTCP2	P3R3URF-PIK3R3	TPI1	ALDOA	PGAM1	LOC100507703	TALDO1	LOC107987479	H4C1
Glycosaminoglycan degradation WP4815	CP20	PEPE	LOC128125816	ERVFC1	LOC105371253	LOC122455342	LOC102723553	CLN5	ARSA	NAGA
Glycosylation and related congenital defects WP4521	LOC128125816	P3R3URF	RFT1	ABCF2-H2BK1	POMT2	LOC102723728	ALG5	PIGM	SLC35A2	B3GALT6
GPCRs, Class A Rhodopsin-like WP455	TAAR8	MS4A18	TAAR9	OR8B3	OR8B2	MRGPRX4	MRGPRX1	OR8U1	OR56B4	VN1R3
GPCRs, Class B Secretin-like WP334	MRGPRX2	MRGPRX1	MRGPRX4	VN1R3	MS4A18	TAAR8	LOC105379528	NPBWR2	GPR32	OR2T7
GPCRs, Class C Metabotropic glutamate, pheromone WP501	VN1R3	OR2T7	MRGPRX4	OR1D4	MRGPRX1	TAAR8	TAAR2	SSTR4	TAAR6	OR8U1
GPCRs, Other WP117	MS4A18	TAAR8	TAAR9	OR8B2	OR8B3	OR8D2	MRGPRX4	OR2T7	OR56B4	OR8U1
GPR40 Pathway WP3958	P3R3URF-PIK3R3	PTTG1IP2	PWWP4	P3R3URF	H3Y2	PRAMEF27	PPIAL4H	POTEB2	LOC107987269	LOC107983989
H19 action Rb-E2F1 signaling and CDK-Beta-catenin activity WP3969	LOC100507703	SEA	PIK3CA	CHEK2	CDKN2A	BRAF	AKT1	OCTN3	VHL	TP53
Hair Follicle Development: Organogenesis - Part 2 of 3 WP2839	SPRR5	LOC100507703	FGF4	HNF1A	NKX2-1	LOC124904542	OCTN3	TRAP	SEA	SRY
Head and Neck Squamous Cell Carcinoma WP4674	BRAF	LOC100507703	RET	P3R3URF-PIK3R3	ABL1	PALB2	HSD3B2	TSHR	SMO	OCTN3
Heart Development WP1591	TGIF2LY	SRY	FIGLA	GSX1	GSC	GBX1	GCM2	KLF14	GSC2	ZSCAN4
Hedgehog Signaling Pathway Netpath WP47	FGF3	FAM90A9	MAGEB6B	FGF4	NKX2-1	FAM90A22	IGBP1C	LOC128125816	LOC105371253	PYDC5
Hedgehog Signaling Pathway WP4249	GRK7	TSSK1B	TSSK3	GRK1	SRMS	HIPK4	LOC102725035	TSSK2	WEE2	LOC105371253
Hematopoietic Stem Cell Differentiation WP2849	SPRR5	SRY	TGIF2LY	IL2	IL4	GFI1B	IL17A	YY2	TRB	DUX4
Hematopoietic Stem Cell Gene Regulation by GABP alpha/beta Complex WP3657	LOC100507703	OCTN3	GATA1	SEA	HNF1A	TP53	PALB2	MEN1	CTCF	TRAP
Heme Biosynthesis WP561	LOC105371253	SPDYE10	SPDYE12	LOC124909439	SAGSIN1	LOC124902436	H3Y2	LOC101929937	LOC102723382	LOC105369669
Hepatitis B infection WP4666	DUSP13B	LOC102725035	LOC105379528	IL2	IL3	IL4	KIR2DL5A	IL21	IL9	IL5
Hepatitis C and Hepatocellular Carcinoma WP3646	IL2	LOC100507703	IL4	TRAP	CP20	OCTN3	TNF	IL17A	PIK3CA	LOC105379528
Hereditary leiomyomatosis and renal cell carcinoma pathway WP4206	P3R3URF-PIK3R3	LOC100507703	OCTN3	SEA	LOC124903759	P3R3URF	SSU72L6	H3Y2	SSU72L4	SSU72L2
Hfe effect on hepcidin production WP3924	LOC105379528	LOC102725035	DEFB105A	LOC102724474	KIR2DS3	DEFB107A	KIR2DL5A	DEFB131B	DEFB130B	HLA-DQB3
HIF1A and PPARG regulation of glycolysis WP2456	OSTCP2	LOC128092252	LOC128706666	LOC124902436	KDM4F	SLC6A4	PPIAP40	P3R3URF	PEPC	HSD3B2
Hijack of ubiquitination by SARS-CoV-2 WP4860	LOC100996709	LOC102724334	LOC100507703	PYDC5	SMIM40	OR4M2B	USP17L1	OCTN3	TP53TG3F	GMCL2
Hippo-Merlin Signaling Dysregulation WP4541	OR2T7	LOC102725035	LOC100507703	OR8U9	OCTN3	SEA	BRAF	GRK7	PIK3CA	KIR3DS1
Hippo-Yap signaling pathway WP4537	GRK7	TSSK1B	SRMS	TSSK3	GRK1	HIPK4	WEE2	TSSK2	AURKC	CSNK1A1L
Histone Modifications WP2369	CDY2A	CDY1B	CDY1	KDM4D	KDM4E	CDY2B	KDM5C	PRDM9	DUX3	ZNF892
Homologous recombination WP186	PALB2	SLX1A	RAD51D	LOC102725035	PMS2	RAD51C	RPA4	XRCC2	MUTYH	MLH1
Host-pathogen interaction of human coronaviruses - apoptosis WP4864	LOC102725035	CP20	DUSP13B	TRAP	MAPK8	IL2	LOC100507703	IL4	OCTN3	CHUK
Host-pathogen interaction of human coronaviruses - autophagy WP4863	ATG4D	LOC105371253	TAFAZZIN	CP20	LOC105369669	LOC102723382	ATG4B	LOC101929937	ATG14	CNPY3-GNMT
Host-pathogen interaction of human coronaviruses - interferon induction WP4880	IFNB1	IFNA2	LOC105379528	IFNA1	KIR3DL3	IL2	IL21	SPRR5	IRAK4	IL4
Host-pathogen interaction of human coronaviruses - MAPK signaling WP4877	DUSP13B	GRK7	TSSK1B	SRMS	GRK1	TSSK3	MOS	TSSK2	HIPK4	PRKACG
Hypertrophy Model WP516	LOC128092252	C17orf114	IL4	LOC128125822	IL17A	IL5	LOC105379528	IL9	IL2	IL13
Hypothesized Pathways in Pathogenesis of Cardiovascular Disease WP3668	DUSP13B	LOC100507703	SEA	OCTN3	CP20	LOC105379528	AKT1	SPRR5	TRAP	IL2
Hypothetical Craniofacial Development Pathway WP3655	SPRR5	SMIM39	SCYGR2	OR8G3P	SRY	TGIF2LY	NKX2-3	SHOX	FIGLA	POU4F2
ID signaling pathway WP53	SRY	TGIF2LY	GATA1	FIGLA	GSX1	YY2	SHOX	FEV	KLF14	ETV2
IL-1 signaling pathway WP195	DUSP13B	GRK7	PRKACG	TSSK1B	IL2	RAF1	SRMS	GRK1	MAPK7	TBK1
IL-10 Anti-inflammatory Signaling Pathway WP4495	IL4	IL17A	IL2	IL5	IL13	IFNB1	IL9	IFNA2	IL21	IL22
IL-18 signaling pathway WP4754	IL2	IL4	LOC105379528	IL17A	TRAP	IL5	IL3	CP20	IFNA2	IFNB1
IL-2 signaling pathway WP49	DUSP13B	PIK3CA	LOC102725035	BRAF	LOC105379528	CP20	MAPK8	AKT2	JAK2	TRB
IL-3 signaling pathway WP286	DUSP13B	LOC105379528	IL2	CP20	LOC102725035	KIR2DL5A	P3R3URF-PIK3R3	PIK3CA	IL4	KIR2DS3
IL-4 signaling pathway WP395	DUSP13B	IL2	P3R3URF-PIK3R3	LOC105379528	LOC100507703	MAPK8	LOC102725035	RAF1	CP20	BRAF
IL-5 signaling pathway WP127	DUSP13B	PIK3CA	BRAF	P3R3URF-PIK3R3	MAPK8	MTOR	ABL1	LOC105379528	AKT2	CHUK
IL-6 signaling pathway WP364	DUSP13B	PIK3CA	BRAF	LOC105379528	CP20	MAPK8	IL2	HSD3B2	MTOR	AVPR1B
IL-7 signaling pathway WP205	DUSP13B	IL2	PIK3CA	RAF1	BRAF	MAPK8	CP20	SPRR5	AKT2	LOC102725035
IL-9 signaling pathway WP22	DUSP13B	IL2	LOC105379528	PIK3CA	IL3	IFNA2	BRAF	AKT1	AVPR1B	TLR9
IL1 and megakaryocytes in obesity WP2865	IL4	IL17A	IL2	IL5	IL9	IL21	IL10	TLR9	IFNA1	IFNB1
IL17 signaling pathway WP2112	LOC105379528	IFNA2	IL2	IL3	IFNA5	IFNA7	IL22	IL9	IL5	IL4
Imatinib and Chronic Myeloid Leukemia WP3640	ZNF660-ZNF197	BRAF	RET	HSD3B2	LOC100507703	OCTN3	LOC124902436	PIK3CA	AVPR1B	FLT3
Immune response to tuberculosis WP4197	ZNF660-ZNF197	IFIH1	IFIT2	IRF7	OAS2	HERC6	IFI44	RSAD2	RTP4	IFI44L
Inflammatory Response Pathway WP453	IL9	IL17A	IL3	IL21	IL13	IL22	IFNA2	IL12B	LOC105379528	CTLA4
Inhibition of exosome biogenesis and secretion by Manumycin A in CRPC cells WP4301	DUSP13B	PIK3CA	AKT1	P3R3URF-PIK3R3	MAP2K1	AKT2	STK11	MAP2K2	MTOR	FLT3
Initiation of transcription and translation elongation at the HIV-1 LTR WP3414	DUX3	LOC102725035	SPRR5	LOC105379528	CP20	H3Y2	P3R3URF-PIK3R3	KDM4E	TBP	ATF7-NPFF
Insulin signaling in adipocytes (diabetic condition) WP3635	P3R3URF-PIK3R3	HSD3B2	BRAF	PIK3CA	AVPR1B	CA7	MAP2K2	ABL1	KCND1	CLCN2
Insulin signaling in adipocytes (normal condition) WP3634	P3R3URF-PIK3R3	HSD3B2	BRAF	PIK3CA	AVPR1B	CA7	MAP2K2	ABL1	KCND1	CLCN2
Insulin Signaling WP481	DUSP13B	P3R3URF-PIK3R3	GRK7	TSSK1B	SRMS	PRKACG	GRK1	TSSK3	HIPK4	TSSK2
Integrated breast cancer pathway WP1984	PALB2	PIK3CA	LOC102725035	DUSP13B	SPRR5	CP20	LOC100507703	MEN1	MLH1	RAF1
Integrated Cancer Pathway WP1971	PALB2	LOC102725035	MLH1	PMS2	CDKN2A	BRCA2	CCNE1	STK11	SPRR5	LOC100507703
Integrin-mediated Cell Adhesion WP185	DUSP13B	LOC102725035	GRK7	TSSK1B	LOC105379528	GRK1	PRKACG	SRMS	TSSK3	LOC100507703
Interactions between immune cells and microRNAs in tumor microenvironment WP4559	IL2	IL17A	IL21	IL9	CD40LG	IL5	IL13	IFNA2	IL3	IFNB1
Interactome of polycomb repressive complex 2 (PRC2) WP2916	DUX3	DUX5	CDY2A	CDY1B	MSANTD5	LOC124902694	ARL4AP5	RBMY1C	MAP1LC3BP1	CDY1
Interferon type I signaling pathways WP585	DUSP13B	P3R3URF-PIK3R3	LOC100507703	LOC102725035	H3Y2	OCTN3	SEA	LOC105379528	CP20	TRAP
Interleukin-1 Induced Activation of NF-kappa-B WP3656	DUSP13B	LOC107987545	SCYGR10	LOC105371932	IFNB1	TRAP	IL2	LOC100507703	IL4	OR2B8P
Interleukin-11 Signaling Pathway WP2332	DUSP13B	IL2	PIK3CA	LOC105379528	P3R3URF-PIK3R3	MAPK8	BRAF	IFNA2	TRAP	LOC100507703
Intracellular trafficking proteins involved in CMT neuropathy WP4856	LOC128125816	TOMT	AQP7B	LOC107987479	PPIAP40	LOC124904411	LOC124902436	OR56B2P	LOC122513141	LOC128092252
Intraflagellar transport proteins binding to dynein WP4532	SMIM41	LOC107983987	IFT70B	C11orf97	BBS5	MORN5	IFT172	NPHP1	RSPH4A	RPGRIP1L
Irinotecan pathway WP229	UGT1A4	CYP2C19	UGT1A3	CYP2C9	UGT1A8	CYP2A6	CYP1A2	UGT1A5	CYP2D6	UGT1A7
Iron metabolism in placenta WP2007	LOC124902436	LOC105371253	LOC102724474	LOC105379528	LOC124904411	TAFAZZIN	SPDYE10	HAPSTR2	OR8U9	KDM4F
Joubert Syndrome WP4656	LOC128125816	ARL6	IFT70B	CLRN1	BBS12	SMIM41	LOC107983987	KIAA0753	BBS10	RPGRIP1
Kallmann's Syndrome WP5074	LOC105379528	C8orf90	TGIF2LY	GSX1	FIGLA	SRY	POU4F3	GCM2	KIR2DS3	RXRB
Kennedy pathway from sphingolipids WP3933	PWWP4	PTTG1IP2	P3R3URF	PPIAL4H	PRAMEF27	PRAMEF33	POTEB2	PRH1-TAS2R14	PRAMEF26	LOC102724474
Ketogenesis and Ketolysis WP4742	ARHGAP11A-SCG5	SCYGR10	LOC102724474	ETFDH	P3R3URF-PIK3R3	LOC107987479	LOC105371253	ZNF511-PRAP1	GOLGA6L19	MLYCD
Kisspeptin/kisspeptin receptor system in the ovary WP4871	LOC105379528	DUSP13B	P3R3URF-PIK3R3	BRAF	PRKACG	H3Y2	HSD3B2	MTOR	LOC102725035	IL2
Kit receptor signaling pathway WP304	DUSP13B	P3R3URF-PIK3R3	LOC102725035	PIK3CA	LOC100507703	BRAF	LOC105379528	PRKACG	IL2	AKT2
Kynurenine Pathway and links to Cellular Senescence WP5044	CP20	LOC102724474	PEPE	LOC105371253	IL4	IL2	IL17A	IFNA2	CIST1	IFNA1
LDLRAD4 and what we know about it WP4904	SSU72L2	SSU72L4	SSU72L3	LOC107987479	LOC102725035	PYDC5	FAM240B	LOC105379528	SPRR5	LOC124902694
Leptin and adiponectin WP3934	P3R3URF-PIK3R3	LOC100507703	SEA	OCTN3	TRAP	LOC105379528	IFNA13	P3R3URF	INS	LOC124902436
Leptin Insulin Overlap WP3935	P3R3URF-PIK3R3	PIK3CA	SLC6A4	LOC105379528	HSD3B2	REN	AVPR1B	IL2	TLR9	CA7
Leptin signaling pathway WP2034	DUSP13B	P3R3URF-PIK3R3	PIK3CA	BRAF	SPRR5	IL2	LOC100507703	CP20	LOC102725035	ABL1
let-7 inhibition of ES cell reprogramming WP3299	NANOG	SRY	CP20	GATA1	DUX4	CDX2	MYCN	MYOD1	LOC102723750	HNF1A
Linoleic acid metabolism known to be affected by coronavirus infection WP4853	LOC100129098	OSTCP2	LOC105375434	LOC102724474	LOC102723553	LOC128706666	LOC124903759	CYP4F8	LOC107987479	P3R3URF
Lipid Metabolism Pathway WP3965	P3R3URF-PIK3R3	PTTG1IP2	PWWP4	LOC102725035	PRAMEF27	P3R3URF	PRAMEF33	SPDYE11	H3Y2	PPIAL4H
Liver X receptor pathway WP2874	LOC102724474	CYP2C19	UGT1A4	CYP2C9	PYDC5	UGT1A3	CYP1A2	SLCO1B1	UGT1A1	CYP2A6
LncRNA involvement in canonical Wnt signaling and colorectal cancer WP4258	LOC102725035	TLE7	WNT8A	WNT9B	WNT8B	LOC100507703	OOSP1	SEA	DEFB130B	OCTN3
LncRNA-mediated mechanisms of therapeutic resistance WP3672	C17orf114	LOC102725035	AKT1	OSTCP2	IL2	CP20	OCTN3	TRAP	LOC100507703	RB1
LTF danger signal response pathway WP4478	IL4	IL17A	IL2	IFNA2	IL5	IL3	IL9	IL13	IL22	IL10
Lung fibrosis WP3624	IL17A	IL2	IL9	IL3	IL25	LOC105379528	IL10	IFNA13	DEFB130B	IFNA2
Macrophage markers WP4146	LOC107986800	FCGR3A	FCER1G	TYROBP	IGSF6	CLEC4A	C1QC	MS4A4A	CCL4	CLEC7A
Major receptors targeted by epinephrine and norepinephrine WP4589	SPDYE11	OR2T7	CP20	P3R3URF-PIK3R3	H3Y2	PEPE	CHRM1	RBMY1C	OPRD1	DRD2
Male infertility WP4673	BPY2	TSPY10	CDY1B	CT47A2	TSPY2	CT47A7	CT45A2	SPATA31A5	CT47A6	CDY2A
Mammalian disorder of sexual development WP4842	TGIF2LY	GSX1	FIGLA	HOXC12	GBX1	GSC	GCM2	NOBOX	POU4F3	HOXD12
Mammary gland development pathway - Embryonic development (Stage 1 of 4) WP2813	LOC105379561	SPRR5	LPAL1	G6PR	IL2	FGF4	LOC100507703	TP53	LOC102725035	HRAS
Mammary gland development pathway - Involution (Stage 4 of 4) WP2815	SPRR5	CP20	TRAP	IL2	LOC100507703	LOC101929627	IL4	LOC128706666	SMAD4	AKT1
Mammary gland development pathway - Pregnancy and lactation (Stage 3 of 4) WP2817	SPRR5	IL2	CP20	LOC100507703	RXRB	SRY	NR1H4	IL4	LOC105379528	HNF1A
Mammary gland development pathway - Puberty (Stage 2 of 4) WP2814	SPRR5	LOC128092246	AR	TRAP	GATA1	IL2	SRY	HNF1A	TP53	NANOG
MAP3K1 role in promoting and blocking gonadal determination WP4872	DUSP13B	LOC102725035	LOC102723564	PIK3CA	BRAF	AKT1	MAP2K4	GRK7	PRKACG	HNF1A
MAPK and NFkB signaling pathways inhibited by Yersinia YopJ WP3849	DUSP13B	MAPK8	MAP2K7	AKT1	GRK7	IKBKE	IRAK4	MAPK9	MAPK3	PRKACG
MAPK Cascade WP422	DUSP13B	GRK7	LOC102725035	PRKACG	MAPK8	AKT1	PIK3CA	P3R3URF-PIK3R3	TSSK1B	SRMS
MAPK pathway in congenital thyroid cancer WP4928	DUSP13B	PIK3CA	P3R3URF-PIK3R3	AKT1	HRAS	ARAF	ERBB2	MTOR	LOC102725035	RET
MAPK Signaling Pathway WP382	DUSP13B	LOC102725035	LOC105379528	GRK7	TSSK1B	SRMS	GRK1	IL3	MOS	KIR2DS3
Matrix Metalloproteinases WP129	DEFB130B	OOSP1	AMELY	TRAP	CFC1B	DEFB105A	SPACA5B	WFDC10A	CSTL1	CGB3
mBDNF and proBDNF regulation of GABA neurotransmission WP4829	MS4A18	GRIN2B	CHRM1	GRIN2A	LOC107987479	LOC105371253	GABRR3	OPRD1	OR5D13	OR8B2
Mechanoregulation and pathology of YAP/TAZ via Hippo and non-Hippo mechanisms WP4534	GRK7	TSSK1B	DUSP13B	SRMS	GRK1	WEE2	TSSK3	HIPK4	TSSK2	LOC102725035
MECP2 and Associated Rett Syndrome WP3584	LOC107987479	LOC105371253	CP20	TGIF2LY	SRY	GATA1	YY2	GSX1	DUX4	FIGLA
MED and Pseudoachondroplasia genes WP4789	DEFB130B	OOSP1	COL10A1	AMELY	CLEC3A	CFC1B	SPACA5B	ERVFC1	SCGB1D4	OPTC
Melanoma WP4685	DUSP13B	P3R3URF-PIK3R3	LOC102725035	ERBB2	STK11	MTOR	PALB2	ABL1	SPRR5	RET
Melatonin metabolism and effects WP3298	LOC105371253	CP20	SPDYE10	LOC100507703	TRAP	PEPE	LOC107987479	OCTN3	SPDYE12	SEA
Mesodermal commitment pathway WP2857	TGIF2LY	SRY	GSX1	FIGLA	YY2	ZSCAN4	GSC	KLF14	NOBOX	GCM2
MET in type 1 papillary renal cell carcinoma WP4205	DUSP13B	LOC102725035	LOC105379528	P3R3URF-PIK3R3	STK11	PRKACG	MAP2K4	GRK7	NTRK1	KIR2DL5A
Metabolic pathway of LDL, HDL and TG, including diseases WP4522	APOA5	PYDC5	APOC4	APOC3	APOA4	LOC102724474	LPA	CP20	PLG	DEFB130B
Metabolic reprogramming in colon cancer WP4290	ERVFC1	P3R3URF-PIK3R3	CS	LOC102724334	DLD	PEPC	ECHS1	SETSIP	LOC100507703	SLC25A11
Metabolism of alpha-linolenic acid WP4586	HSD3B2	TRPV1	NPC1L1	AVPR1B	CA7	TLR9	CHRM1	KCND1	REN	CLCN2
Metabolism of Spingolipids in ER and Golgi apparatus WP4142	P3R3URF	LOC128092252	FAM90A17	TAF11L4	CHD9NB	B3GALT9	TMDD1	NEU2	SPRR5	OR10J4
Metapathway biotransformation Phase I and II WP702	UGT1A8	CYP4A11	LOC102724474	CYP4A22	CYP3A7-CYP3A51P	ADH1A	P3R3URF	UGT2B10	ADH4	SLCO1B1
Metastatic brain tumor WP2249	DUSP13B	PIK3CA	BRAF	SMAD4	AKT1	RB1	CDK4	HNF1A	SPRR5	ERBB2
Methionine De Novo and Salvage Pathway WP3580	LOC107987479	ERVFC1	LOC102724474	TOMT	LPAL1	G6PR	SMIM44	OOSP3	LOC105371253	PEPC
Methionine metabolism leading to sulfur amino acids and related disorders WP4292	LOC102724474	TAT	UROC1	OTC	ADH1A	CYP4A11	RDH16	AGXT2	PEPC	SULT2A1
Methylation Pathways WP704	CYP2C19	CYP2C9	SULT2A1	UGT1A4	ADH4	CYP1A2	CYP3A7	CYP2D6	CA5A	PPIAL4H
Mevalonate arm of cholesterol biosynthesis pathway WP4190	PYDC5	HSD3B2	AVPR1B	CA7	LOC102724474	KCND1	NPC1L1	CLCN2	KCNK10	SCTR
Mevalonate pathway WP3963	HSD3B2	AVPR1B	CA7	KCND1	NPC1L1	CLCN2	KCNK10	SCTR	TRPV1	GUCY2C
MFAP5 effect on permeability and motility of endothelial cells via cytoskeleton rearrangement WP4560	DUSP13B	LOC102725035	LOC100507703	CP20	LOC105379528	SPDYE11	SEA	OCTN3	MAPK8	LOC128092252
MFAP5-mediated ovarian cancer cell motility and invasiveness WP3301	DUSP13B	LOC105379528	LOC102725035	OR2B8P	MAPK8	AKT1	SRC	IL2	LOC647264	MAPK14
Microglia Pathogen Phagocytosis Pathway WP3937	LOC102725035	LOC105379528	KIR2DS3	CLEC4A	IGSF6	KIR2DL5A	LILRB2	FCGR3A	KIR2DS5	LST1
MicroRNA for Targeting Cancer Growth and Vascularization in Glioblastoma WP3593	LOC100507703	SEA	LOC128092252	OCTN3	TRAP	IL4	SCYGR10	DUX3	DEFB130B	TAF11L4
MicroRNAs in cardiomyocyte hypertrophy WP1544	LOC105379528	GRK7	DUSP13B	LOC102725035	PRKACG	IL2	BRAF	GRK1	TSSK1B	CP20
mir-124 predicted interactions with cell cycle and differentiation WP3595	LOC124902436	P3R3URF-PIK3R3	GRK7	TSSK1B	RBMY1C	MOS	PSKH2	AURKC	TSSK2	TSSK3
miR-509-3p alteration of YAP1/ECM axis WP3967	TGIF2LY	ZSCAN4	FIGLA	SRY	YY2	GSX1	RAX2	KLF14	SHOX	GSC2
miR-517 relationship with ARCN1 and USP1 WP3596	TAF11L8	TAF11L3	TOMT	USP17L23	CP20	TP53TG3F	PPIAP60	ARHGAP11A-SCG5	TAF11L11	LOC100996701
miRNA Biogenesis WP2338	TEX54	RBMY1E	RBMY1D	RBMY1A1	PABPN1L	RBMY1F	LOC107987479	NCBP2L	GOLGA6L19	RBMY1B
miRNA regulation of DNA damage response WP1530	LOC102725035	ARHGAP11A-SCG5	PALB2	MLH1	RAD51D	PMS2	SPRR5	FANCG	MUTYH	RPA4
miRNA regulation of p53 pathway in prostate cancer WP3982	LOC102725035	LOC100507703	ARHGAP11A-SCG5	TRAP	AKT1	OCTN3	CP20	PALB2	SEA	MLH1
miRNA regulation of prostate cancer signaling pathways WP3981	DUSP13B	AKT1	BRAF	HRAS	ERBB2	ABL1	CDK4	LOC102725035	P3R3URF-PIK3R3	MAPK8
miRNA targets in ECM and membrane receptors WP2911	LOC100996696	COL10A1	BGN	LUM	COL1A1	PCOLCE	ASPN	COL15A1	LOC102725035	LOC100996750
miRNAs involved in DNA damage response WP1545	CHEK2	CDK4	PALB2	PIK3CA	CDKN2A	AKT1	RB1	BRAF	SMAD4	LOC102725035
miRNAs involvement in the immune response in sepsis WP4329	IL2	IL4	IFNB1	IL17A	IFNA2	IFNA1	IL21	IL5	IL3	IL9
Mitochondrial CII Assembly WP4920	LOC102723728	ABCF2-H2BK1	LOC112694756	LOC100507703	OCTN3	PALB2	SEA	COX15	NDUFAF5	P3R3URF-PIK3R3
Mitochondrial CIV Assembly WP4922	NDUFC1	NDUFB1	NDUFB11	HTD2	NDUFB2	NDUFB4	NDUFB7	NDUFA3	UQCR11	NDUFA1
Mitochondrial complex I assembly model OXPHOS system WP4324	NDUFA11	NDUFS8	NDUFS7	NDUFA9	COX7A2	UQCR11	ND3	UQCRQ	ATP8	COX6A1
Mitochondrial complex III assembly WP4921	NDUFB7	NDUFB11	NDUFA2	NDUFB4	COX7A2	NDUFA11	NDUFAB1	NDUFA6	NDUFB8	NDUFB2
Mitochondrial fatty acid synthesis pathway WP4317	OR52P1	LOC105372704	LOC112267992	LOC100652777	HTD2	LOC107984876	P3R3URF	OR5D3P	LOC124903759	TP53TG3E
Mitochondrial Gene Expression WP391	TGIF2LY	YY2	SRY	THAP1	NOBOX	ASCL3	SPZ1	SP2	ETV2	USF1
Mitochondrial LC-Fatty Acid Beta-Oxidation WP368	P3R3URF-PIK3R3	ETFDH	HTD2	LOC102724334	MLYCD	P3R3URF	MCEE	ECHS1	LOC102724474	HAO2
Modulators of TCR signaling and T cell activation WP5072	LOC105379528	LOC102725035	KIR2DL5A	KIR2DS3	TRAT1	TRB	CD40LG	IL2	KIR3DL3	ICOS
Molybdenum cofactor (Moco) biosynthesis WP4507	LOC102724474	FAM90A17	GUK2	HSD3B2	LOC102723750	AVPR1B	SSU72L4	SSU72L2	SSU72L3	CA7
Monoamine GPCRs WP58	OPRD1	AVPR1B	TAAR1	GLP1R	SSTR4	GABRA2	SLC6A4	HCRTR2	SSTR1	SCTR
Monoamine Transport WP727	LOC107987479	CP20	LOC105371253	PEPE	SPDYE10	DRD3	DRD2	CHRM1	OPRD1	GABRA2
mRNA Processing WP411	RBMY1C	RBMY1E	RBMY1D	RBMY1A1	RBMY1B	NCBP2L	CHERP	DDX23	CPSF7	ALYREF
MTHFR deficiency WP4288	LOC107987479	LOC105371253	TAF11L8	TAF11L3	CP20	PEPE	SPDYE10	SLC6A4	USP17L23	SPDYE12
Myometrial relaxation and contraction pathways WP289	LOC102725035	P3R3URF-PIK3R3	GNG14	H3Y2	CP20	SEA	PPIAP40	LOC647264	LOC100507703	LOC105379528
NAD Biosynthesis II (from tryptophan) WP2485	LOC102724474	CP20	PEPE	ACMSD	LOC102723553	LOC128031837	LOC114841035	PRODH2	LOC105371253	HAO2
NAD Metabolism in Oncogene-Induced Senescence and Mitochondrial Dysfunction-Associated Senescence WP5046	OCTN3	LOC100507703	SEA	TRAP	IL2	CP20	IL4	ERVFC1	IL17A	SPRR5
NAD metabolism, sirtuins and aging WP3630	HSD3B2	LOC100507703	AVPR1B	PPARA	CA7	TSHR	GUCY2C	TRAP	RXRB	TLR9
NAD+ biosynthetic pathways WP3645	CDY2A	LOC128031837	KDM4E	CDY1B	LOC100507703	LOC102724474	CDY1	TRAP	KDM4D	DUX3
NAD+ metabolism WP3644	CDY2A	CDY1B	LOC100507703	OCTN3	CP20	CDY1	SEA	DUX3	TRAP	CDY2B
Nanomaterial induced apoptosis WP2507	CP20	PEPE	BAD	TRAP	LOC100507703	LOC105371253	IL2	OCTN3	SEA	TNF
Nanomaterial-induced inflammasome activation WP3890	IFNA1	IFNB1	CP20	IL4	LOC105379528	IL2	IFNA2	TNF	IL17A	LOC128031837
Nanoparticle triggered autophagic cell death WP2509	CP20	LOC105371253	ATG4D	ATG13	DUSP13B	PEPE	TAFAZZIN	SPDYE12	SPDYE14	SPDYE15
Nanoparticle triggered regulated necrosis WP2513	IFNB1	TRAF2	IL4	CHUK	TRAF6	IL2	IFNA1	IKBKB	IFNA2	TBK1
Nanoparticle-mediated activation of receptor signaling WP2643	DUSP13B	AKT1	LOC102725035	PIK3CA	BRAF	MAPK3	PRKACG	SPDYE11	AKT2	GRK7
ncRNAs involved in STAT3 signaling in hepatocellular carcinoma WP4337	IL2	HSD3B2	TLR9	AVPR1B	IL4	IL3	CA7	IFNA2	IFNB1	KCND1
ncRNAs involved in Wnt signaling in hepatocellular carcinoma WP4336	LOC102725035	TLE7	WNT8A	WNT9B	WNT8B	OOSP1	LOC100507703	DEFB130B	SEA	OCTN3
Neovascularisation processes WP4331	IL2	IL4	SPRR5	CP20	LOC100507703	TRAP	LOC105379528	IL17A	IFNA2	IL3
Nephrogenesis WP5052	LOC128092246	LOC102725035	DEFB130B	OOSP1	GSC	TGIF2LY	WNT8A	IFNA13	GBX1	FIGLA
Nephrotic syndrome WP4758	LOC128125816	TBCEL-TECTA	LOC100507703	SEA	OCTN3	TAFAZZIN	LOC105371253	PYDC5	OR8G3P	PTTG1IP2
Netrin-UNC5B signaling pathway WP4747	IL2	DUSP13B	TRAP	IL4	LOC100507703	CP20	SPRR5	LOC105379528	LOC102725035	MAPK8
Neural Crest Cell Migration during Development WP4564	GRK7	LOC102725035	SRMS	TSSK1B	LOC105379528	GRK1	WEE2	PRKACG	HIPK4	TSSK3
Neural Crest Cell Migration in Cancer WP4565	GRK7	LOC102725035	SRMS	TSSK1B	LOC105379528	GRK1	WEE2	LOC107987479	HIPK4	PRKACG
Neural Crest Differentiation WP2064	TGIF2LY	GSX1	SRY	FIGLA	GSC	GBX1	HOXC12	ZSCAN4	GCM2	POU4F3
Neurodegeneration with brain iron accumulation (NBIA) subtypes pathway WP4577	LOC105371253	CP20	P3R3URF-PIK3R3	TAFAZZIN	SPDYE10	ATG4D	SPDYE12	PEPE	THSD8	SPDYE15
Neuroinflammation WP4919	LOC105379528	IL2	TRAP	IL4	AKT1	LOC100507703	IFNB1	IKBKB	TNF	IFNA2
Nicotine Activity on Dopaminergic Neurons WP1602	LOC107987479	CP20	OR2T7	DRD1	HTR1A	CHRNB3	SLC6A3	DRD5	HTR6	CHRNA2
Nicotine Metabolism WP1600	UGT1A3	LOC102724474	UGT1A5	UGT1A10	UGT1A8	UGT1A1	UGT1A7	CYP2C9	CYP2A7	CYP2C19
NLR Proteins WP288	IL2	SPRR5	IFNA2	TRAF6	IL4	IFNB1	LOC105379528	MAPK9	MAP2K7	IL3
NO metabolism in cystic fibrosis WP4947	PWWP4	PTTG1IP2	PRAMEF27	CDY2A	CDY1B	KDM4E	CDY1	PRAMEF33	POTEB2	LIPB
NO/cGMP/PKG mediated Neuroprotection WP4008	CP20	PEPE	LOC105371253	TLR9	REN	AVPR1B	HSD3B2	KCND1	CHRM1	OPRD1
Non-genomic actions of 1,25 dihydroxyvitamin D3 WP4341	IL2	LOC105379528	IL4	DUSP13B	IFNB1	LOC102725035	P3R3URF-PIK3R3	IL3	IL17A	IFNA1
Non-homologous end joining WP438	SLX1A	SLX1B	RPA4	RAD51D	POLN	FAAP24	PALB2	RAD9B	FAN1	MUS81
Non-small cell lung cancer WP4255	DUSP13B	LOC100507703	P3R3URF-PIK3R3	MTOR	LOC102725035	LOC105379528	ABL1	PIK3CG	JAK2	STK11
Nonalcoholic fatty liver disease WP4396	P3R3URF-PIK3R3	ATP5MG	ATP5ME	ATP5MF	ATP5PD	ATP5MC3	ND4	ATP5PF	ATP5F1E	COX14
Notch Signaling Pathway Netpath WP61	CP20	SPRR5	PEPE	LOC100507703	DUX3	LOC128092252	OCTN3	SEA	H3Y2	GATA1
Notch Signaling WP268	DUX3	CP20	SPRR5	PEPE	LOC102725035	OR2T7	LOC101929805	H3Y2	LOC102723728	EFNA4-EFNA3
NOTCH1 regulation of endothelial cell calcification WP3413	SPRR5	CP20	OR2T7	KIR3DS1	OR8U9	LOC128092252	LOC105379199	LOC128706666	PEPE	KDM4F
Novel intracellular components of RIG-I-like receptor (RLR) pathway WP3865	IFNA2	LOC105379528	IL4	IL2	IFNA7	IFNA5	IL3	IL17A	IL9	IFNL1
NRF2 pathway WP2884	OCTN3	SLC35G4	OR2T7	SLC22A25	SLCO1B1	UGT1A8	SLC10A2	LOC102723750	SLC22A12	UGT1A10
NRF2-ARE regulation WP4357	LOC100507703	OCTN3	CP20	AKT1	BRAF	H3Y2	SEA	GRK7	MTOR	LOC102724813
nsp1 from SARS-CoV-2 inhibits translation initiation in the host cell WP5027	PEPC	LOC102724334	EIF3L	EIF3M	EIF3K	EIF2S3B	SNRPD2	RPS4X	ERV3-1-ZNF117	RPS17
Nuclear Receptors in Lipid Metabolism and Toxicity WP299	CYP2C19	LOC102724474	UGT1A4	HSD3B2	CYP2A6	SLCO1B1	CYP3A7	CYP2D6	UGT1A3	UGT1A1
Nuclear Receptors Meta-Pathway WP2882	OCTN3	LOC102724474	SPRR5	CP20	KDM4F	SLC35G4	SLC22A25	UGT1A8	SLC10A2	OR2T7
Nuclear receptors WP170	TGIF2LY	SRY	NR1H4	FIGLA	YY2	GSX1	NOBOX	ZSCAN4	ASCL3	GCM2
Nucleotide Excision Repair WP4753	SLX1A	RPA4	SLX1B	RAD51D	HUS1	RAD9B	RAD51C	FANCG	PALB2	RAD1
Nucleotide GPCRs WP80	TAAR8	OR2T7	MRGPRX1	MRGPRX4	VN1R3	TAAR1	MS4A18	GPR119	OR1D4	TAAR9
Nucleotide metabolism WP404	GUK2	HSD3B2	AVPR1B	CA7	KCND1	CLCN2	KCNK10	SCTR	PARP2	NPC1L1
Nucleotide-binding Oligomerization Domain (NOD) pathway WP1433	PYDC5	TRAP	IFNA1	TLR8	TAF11L9	TAF11L7	TAF11L10	TAF11L5	IL21	SPRR5
Oligodendrocyte specification and differentiation, leading to myelin components for CNS WP4304	GSX1	TGIF2LY	SRY	FIGLA	GSC	GBX1	NKX6-2	RAX	HOXC12	HOXD12
Omega-3/Omega-6 FA synthesis WP4723	P3R3URF	LOC102724474	PERCC1	LOC107986800	SMIM36	LOC100129098	LOC107987479	LOC105375434	LOC128706666	H3Y2
Omega-9 FA synthesis WP4724	ZNF660-ZNF197	LOC105375434	LOC100129098	P3R3URF	LOC128706666	LOC102724474	LOC105379199	TAF11L11	LOC107987479	SSU72L1
Oncostatin M Signaling Pathway WP2374	DUSP13B	IL2	CP20	PIK3CA	SPRR5	LOC100507703	BRAF	CHUK	TRAP	LOC105379528
One-carbon metabolism and related pathways WP3940	LOC102724474	CYP4A11	CYP3A7	CP20	PRODH2	HAO2	UGT1A4	OTC	ADH1A	CYP8B1
One-carbon metabolism WP241	CP20	LOC102724474	PEPE	LOC107987479	OTC	LOC128125814	GUK2	ERVFC1	TAT	AGXT2
Osteoblast differentiation WP4787	LOC102725035	DEFB130B	PRKACG	SPRR5	OOSP1	IFNA13	IFNA5	FGF17	TLE7	FGF16
Osteoblast Signaling WP322	TRAP	DEFB130B	IL25	LOC105379528	LOC100507703	IL17A	DEFB105A	IL5	KIR3DS1	IFNA13
Osteoclast Signaling WP12	TRAP	LOC100507703	IL4	IL17A	OCTN3	IL5	IL2	KIR3DS1	SPRR5	IFNA2
Osteopontin Signaling WP1434	DUSP13B	IL2	LOC105379528	MAPK8	AKT1	IL4	IFNA2	CP20	IFNB1	IL3
Ovarian infertility WP34	LOC105379528	OOSP1	DEFB130B	CP20	SPRR5	SRY	DEFB105A	RXRB	NR1H4	KIR2DS3
Overview of interferons-mediated signaling pathway WP4558	DEFB130B	DEFB105A	IL31	IL25	DEFB107A	LOC105379528	IL9	DEFB105B	DEFB106A	KIR2DS3
Overview of leukocyte-intrinsic Hippo pathway functions WP4542	SRY	TGIF2LY	LOC100507703	YY2	FIGLA	DUX4	RAX2	SEA	SHOX	GSX1
Overview of nanoparticle effects WP3287	IL4	IL2	TRAP	LOC100507703	CP20	SEA	TLR9	HSD3B2	AVPR1B	IL10
Oxidation by Cytochrome P450 WP43	UGT1A4	UGT1A3	P3R3URF	CYP3A7-CYP3A51P	LOC102724474	SLCO1B1	UGT2B28	UGT1A5	UGT1A8	UGT1A1
Oxidative Damage WP3941	DUSP13B	CP20	LOC102725035	TRAP	LOC105371253	LOC100129098	PEPE	IL2	PPIAP40	SCYGR10
Oxidative phosphorylation WP623	NDUFB11	NDUFA1	NDUFA12	COX7A2	NDUFB3	UQCR11	COX6A1	ATP8	UQCRQ	UQCRFS1
Oxidative Stress WP408	CP20	SPRR5	SLC6A4	LOC105379528	SRF	AVPR1B	HSD3B2	TNFSF11	TICAM1	CA7
Oxysterols derived from cholesterol WP4545	LOC102724474	P3R3URF	PYDC5	CYP2C19	CYP4A11	HAO2	SULT2A1	CYP3A7	UGT1A4	CYP4A22
p38 MAPK Signaling Pathway WP400	DUSP13B	GRK7	MAPK8	CHUK	TSSK1B	LOC100507703	SRMS	MAP2K7	SPRR5	GRK1
p53 transcriptional gene network WP4963	ARHGAP11A-SCG5	LOC102725035	LOC100507703	LOC128706666	OCTN3	SPRR5	SEA	LOC100653049	TRAP	LOC128125822
Pancreatic adenocarcinoma pathway WP4263	DUSP13B	LOC102725035	STK11	SPRR5	LOC105379528	HRAS	GRK7	ABL1	PRKACG	CHEK2
Parkin-Ubiquitin Proteasomal System pathway WP2359	ERVFC1	PEPC	LOC102725035	LOC105379528	PSMB6	CCT7	CCT8	LOC102724334	PSMB4	PSMB1
Parkinson's disease pathway WP2371	CP20	LOC105371253	PEPE	LOC100507703	OCTN3	SPDYE10	SEA	TRAP	LOC107987479	SPDYE12
Pathogenesis of SARS-CoV-2 Mediated by nsp9-nsp10 Complex WP4884	CD3D	LOC100996701	LOC112268076	KIR3DL3	ICOS	CD40LG	TIGIT	GZMK	CTLA4	LOC101926994
Pathogenic Escherichia coli infection WP2272	LOC102725035	ERVFC1	LOC128092252	TLR9	HSD3B2	AVPR1B	CA7	H2AC1	KCND1	CLCN2
Pathways affected in adenoid cystic carcinoma WP3651	PALB2	MEN1	BAP1	KMT2D	BRAF	STK11	KDM5C	AMER1	SMAD4	VHL
Pathways in clear cell renal cell carcinoma WP4018	P3R3URF-PIK3R3	LOC100507703	SEA	OCTN3	CP20	ERVFC1	STK11	TRAP	PYDC5	PALB2
Pathways of nucleic acid metabolism and innate immune sensing WP4705	LOC105379528	SPRR5	KIR2DS5	OR8U9	RIGI	KIR2DL5A	RBMY1E	IFNL3	TRG	TRAP
Pathways Regulating Hippo Signaling WP4540	LOC100507703	GRK7	LOC102725035	OCTN3	BRAF	SRMS	P3R3URF-PIK3R3	PIK3CA	SEA	TSSK1B
PDGF Pathway WP2526	DUSP13B	AKT1	LOC105379528	LOC102725035	PIK3CA	IL2	BRAF	P3R3URF-PIK3R3	ARAF	AKT2
PDGFR-beta pathway WP3972	DUSP13B	AKT1	BRAF	P3R3URF-PIK3R3	CHUK	MTOR	MAP2K2	IL2	ABL1	ARAF
Pentose Phosphate Metabolism WP134	PEPC	P3R3URF-PIK3R3	LOC124902436	SMIM44	ERVFC1	LOC114841035	AQP7B	SETSIP	LOC102724334	LOC647264
Peptide GPCRs WP24	MRGPRX2	MRGPRX1	TAAR8	NPBWR2	TAAR9	MRGPRX4	OR1G1	HRH4	VN1R3	MLNR
Peroxiredoxin 2 induced ovarian failure WP4873	AVPR1B	CA7	KCND1	CLCN2	KCNK10	SCTR	NPC1L1	GUCY2C	TRPV1	HTR1D
Phase I biotransformations, non P450 WP136	LOC102724474	PWWP4	PTTG1IP2	UGT1A4	DEFB130B	SULT2A1	P3R3URF	CIMIP3	OOSP1	CA5A
Phosphodiesterases in neuronal function WP4222	HSD3B2	AVPR1B	CA7	CHRM1	OPRD1	HTR1D	TRPV1	GABRA2	KCND1	HTR4
Phosphoinositides metabolism WP4971	P3R3URF-PIK3R3	P3R3URF	PWWP4	PTTG1IP2	PRAMEF27	GK2	PPIAL4H	PRAMEF33	POTEB2	UGT2A2
Photodynamic therapy-induced AP-1 survival signaling. WP3611	DUSP13B	TRAP	IL4	LOC102725035	AKT1	CP20	LOC100507703	IFNB1	IL3	IL17A
Photodynamic therapy-induced HIF-1 survival signaling WP3614	LOC100507703	OCTN3	TRAP	CP20	SEA	IL4	IL2	IL17A	LOC128706666	IL5
Photodynamic therapy-induced NF-kB survival signaling WP3617	IL4	IL17A	TRAP	IL5	IL10	IL13	IFNB1	IL3	LOC100507703	IFNG
Photodynamic therapy-induced NFE2L2 (NRF2) survival signaling WP3612	OCTN3	TRAP	LOC100507703	DUSP13B	SEA	LOC102724474	CP20	SCYGR10	LOC102725035	CYP2C19
Photodynamic therapy-induced unfolded protein response WP3613	LOC112267992	LOC105372704	LOC128125822	LOC100652777	LOC128092252	CP20	ZNF660-ZNF197	PPIAP60	LOC107984876	LOC105371253
Physiological and pathological hypertrophy of the heart WP1528	DUSP13B	LOC105379528	LOC102725035	IL2	PRKACG	CP20	IFNA2	IL4	MAPK3	MAPK9
Phytochemical activity on NRF2 transcriptional activation WP3	LOC100507703	LOC102724813	CP20	OCTN3	TRAP	G6PR	LPAL1	H3Y2	SPRR5	SEA
PI3K-Akt signaling pathway WP4172	LOC102725035	DEFB130B	LOC105379528	DEFB105A	OOSP1	IL25	KIR2DS3	DEFB107A	FGF16	DEFB105B
PI3K-AKT-mTOR signaling pathway and therapeutic opportunities WP3844	P3R3URF-PIK3R3	BRAF	STK11	AKT2	RAF1	LOC100507703	DUSP13B	LOC102725035	PALB2	ARAF
PI3K/AKT/mTOR - VitD3 signaling WP4141	TLR9	BRAF	HSD3B2	P3R3URF-PIK3R3	LOC100507703	AVPR1B	IL2	CA7	TSHR	OCTN3
Pilocytic astrocytoma WP2253	DUSP13B	PIK3CA	P3R3URF-PIK3R3	HRAS	KRAS	AKT1	NRAS	PALB2	TSC1	STK11
PKC-gamma calcium signaling pathway in ataxia WP4760	ATXN8	LOC107987479	GNG14	SMIM28	LOC105371253	OR2T7	GRM5	CP20	GABRA1	SPDYE10
Platelet-mediated interactions with vascular and circulating cells WP4462	IL4	IL17A	IL2	IL5	IL13	TNFSF11	IL10	CCL11	IL9	CCL7
PPAR signaling pathway WP3942	P3R3URF	LOC102724474	P3R3URF-PIK3R3	HAO2	OCTN3	ADH1A	PYDC5	UGT1A4	CYP4A22	HTD2
PPAR-alpha pathway WP2878	LOC102724474	UGT1A4	P3R3URF	HAO2	APOC4	CYP2C19	CYP2C9	UGT1A3	CYP4A22	PYDC5
Prader-Willi and Angelman Syndrome WP3998	LOC105371253	POTEB2	SPDYE10	LOC107987479	CP20	SPATA31A5	LOC105379528	DEFB130B	HTR3C	DEFB107A
Pre-implantation embryo WP3527	TGIF2LY	FIGLA	SRY	GSX1	NOBOX	GCM2	ASCL3	SPZ1	GSC2	HOXC12
Pregnane X receptor pathway WP2876	LOC102724474	UGT1A8	UGT1A10	CYP2D6	CYP1A2	UGT1A7	UGT1A5	CYP2C8	UGT2B7	CYP2A7
Primary focal segmental glomerulosclerosis (FSGS) WP2572	LOC102725035	LOC100507703	CP20	SEA	OR2T7	OCTN3	TRAP	LOC100996696	TBCEL-TECTA	LOC128125816
Prion disease pathway WP3995	DUSP13B	SRY	GATA1	TGIF2LY	USF1	YY2	GABPA	THAP1	DUX4	SP2
Prolactin Signaling Pathway WP2037	DUSP13B	LOC105379528	P3R3URF-PIK3R3	BRAF	LOC102725035	LOC100507703	IL2	CP20	CHUK	TRAP
Prostaglandin Synthesis and Regulation WP98	HSD3B2	AVPR1B	OPRD1	CA7	HTR2B	CP20	SCTR	GLP1R	CHRM1	HTR1D
Proteasome Degradation WP183	HLA-DQB3	ERVFC1	PSMD14	PTTG1IP2	PWWP4	PSMA8	CCT8	CCT7	PEPC	LOC105379528
Proteoglycan biosynthesis WP4784	OR1R1P	USP17L23	TAF11L4	CP20	TAF11L10	TAF11L7	TAF11L9	TAF11L5	TAF11L3	TAF11L8
Proximal tubule transport WP4917	OCTN3	SLC22A12	OR2T7	SLC35G4	SLC22A13	SLC2A7	SLC13A2	SLC10A2	SLC5A12	SLC17A3
PTF1A related regulatory pathway WP4147	GSX1	TGIF2LY	SRY	FIGLA	GSC2	RAX	HOXC12	KLF14	GBX1	PHOX2A
Purine metabolism and related disorders WP4224	GUK2	LOC107987479	HSD3B2	AVPR1B	OSTCP2	CA7	HTR1D	KCND1	HTR4	TRPV1
Purine metabolism WP4792	GUK2	HSD3B2	CA7	AVPR1B	KCND1	CLCN2	KCNK10	LOC107987479	SCTR	NPC1L1
Purinergic signaling WP4900	OR2T7	PWWP4	PTTG1IP2	TAAR8	OR1D4	MRGPRX4	VN1R3	TAAR9	MRGPRX1	MS4A18
Pyrimidine metabolism and related diseases WP4225	HSD3B2	GUK2	AVPR1B	CA7	KCND1	CLCN2	GUCY2C	KCNK10	SCTR	NPC1L1
Pyrimidine metabolism WP4022	PWWP4	PTTG1IP2	PRAMEF27	GUK2	PRAMEF33	PPIAL4H	POTEB2	PRAMEF26	DUX3	PRH1-TAS2R14
RAC1/PAK1/p38/MMP2 Pathway WP3303	DUSP13B	LOC100507703	TRAP	IL2	LOC102725035	LOC105379528	RAF1	OCTN3	SEA	CP20
RalA downstream regulated genes WP2290	DUSP13B	LOC105379528	LOC100507703	LOC102725035	PIK3CA	OR1R1P	TAF11L14	AKT1	OCTN3	CCDC195
RANKL/RANK signaling pathway WP2018	DUSP13B	TRAP	IL2	LOC105379528	LOC100507703	SPRR5	RAF1	TICAM1	IL4	IFNA2
RAS and bradykinin pathways in COVID-19 WP4969	AVPR1B	HSD3B2	F2	TLR9	PLG	CA7	OPRD1	SCTR	TRPV1	GLP1R
Ras signaling WP4223	LOC102725035	DUSP13B	P3R3URF-PIK3R3	BRAF	LOC105379528	GRK7	H3Y2	SRMS	GRK1	PPP3R2
Regucalcin in proximal tubule epithelial kidney cells WP4838	LOC100507703	TRAP	SEA	OCTN3	CP20	IL2	LOC105379528	IL4	MAPK8	LOC105371253
Regulation of Actin Cytoskeleton WP51	LOC102725035	LOC105379528	KIR2DS3	AVPR1B	KIR2DL5A	HSD3B2	IFNA13	CA7	IFNA5	GRK7
Regulation of apoptosis by parathyroid hormone-related protein WP3872	LOC100507703	CP20	TRAP	OCTN3	CASP9	BAD	SEA	MAPK8	OR8U9	BRAF
Regulation of Microtubule Cytoskeleton WP2038	GRK7	LOC107987479	GRK1	TSSK1B	SRMS	LOC100507703	PRKACG	TSSK2	WEE2	CSNK1A1L
Regulation of sister chromatid separation at the metaphase-anaphase transition WP4240	LOC128031837	LOC102725035	CCNB2	CDCA8	LOC100653049	NDC80	ARHGAP11A-SCG5	DLGAP5	NUF2	TTK
Regulation of toll-like receptor signaling pathway WP1449	LOC105379528	IL2	IL4	IL3	IL9	IL21	IL22	IL17A	IL5	IFNL1
Regulation of Wnt/B-catenin Signaling by Small Molecule Compounds WP3664	LOC102725035	LOC100507703	OCTN3	TLE7	WNT8A	SEA	WNT3A	WNT9B	OR8U9	LOC105369669
Regulatory circuits of the STAT3 signaling pathway WP4538	LOC105379528	KIR2DS3	KIR2DS5	IL9	IL3	IL2	KIR3DS1	IFNA5	KIR2DL5A	IFNA7
Relationship between inflammation, COX-2 and EGFR WP4483	HSD3B2	AVPR1B	CA7	MTOR	MAP2K2	ERBB2	MAP2K1	TRPV1	ABL1	NPC1L1
Renin-angiotensin-aldosterone system (RAAS) WP4756	P3R3URF-PIK3R3	RXRB	CP20	NR1H4	AVPR1B	TGIF2LY	CA7	GLP1R	TLR9	SCTR
Resistin as a regulator of inflammation WP4481	P3R3URF-PIK3R3	IL2	LOC105379528	IL4	MAPK8	IL3	IFNA1	IFNB1	IFNA2	IL17A
Retinoblastoma gene in cancer WP2446	LOC128031837	ARHGAP11A-SCG5	LOC100653049	RAD51AP1	LOC102725035	CDC25C	EXO1	CDCA8	MCM10	SPC25
Rett syndrome causing genes WP4312	LOC105371253	LOC107987479	SPDYE10	SPDYE14	SPDYE15	SPDYE12	SLC6A1	GABRA2	LIPB	AVPR1B
Riboflavin and CoQ disorders WP5037	LOC128125816	BCS1L	NDUFAF5	LOC112694756	COQ3	COQ5	ATPAF2	ARL4AP5	LOC102724474	OXSM
Robo4 and VEGF Signaling Pathways Crosstalk WP3943	TIE1	IL2	LOC105379528	AKT1	DUSP13B	SMIM39	TNFSF11	FGF4	SCYGR2	FLT4
Role of Altered Glycolysation of MUC1 in Tumour Microenvironment WP4480	IL2	IL4	IFNB1	IFNA2	IL17A	IL3	IFNA1	IL5	IL13	IL10
Role of Osx and miRNAs in tooth development WP3971	SPRR5	DEFB130B	G6PR	LPAL1	OOSP1	LOC102725035	FGF3	TRAP	DUX3	NKX2-1
SARS coronavirus and innate immunity WP4912	IFNW1	IFNL3	LOC105379528	IFNL2	DEFB105A	IFNL1	IL25	IL9	DEFB130B	KIR2DS3
SARS-CoV-2 altering angiogenesis via NRP1 WP5065	DEFB130B	LOC128092252	CP20	IL5	OOSP1	IL2	DEFB105A	LOC128706666	CCL15	IL17A
SARS-CoV-2 and angiotensin-converting enzyme 2 receptor: molecular mechanisms WP4883	AVPR1B	HSD3B2	SCTR	CA7	GLP1R	OPRD1	HTR1D	NPC1L1	TRPV1	KCND1
SARS-CoV-2 and COVID-19 Pathway WP4846	OR8G3P	OR8U9	LOC128706666	ZNF660-ZNF197	OCTN3	OR1R1P	SPDYE10	CP20	CENPVL2	OOSP4B
SARS-CoV-2 innate immunity evasion and cell-specific immune response WP5039	IL4	IL17A	IL9	IL5	IFNA1	IFNL1	IL2	IFNA2	CCL7	IL22
SARS-CoV-2 mitochondrial interactions WP5038	LOC105379528	OR8U9	IFNB1	KIR3DL3	IFNA2	KIR2DS5	TLR9	IFNA1	KIR2DS3	KIR2DL5A
SCFA and skeletal muscle substrate metabolism WP4030	LOC114841035	AQP7B	GPR42	FFAR1	PYDC5	GPR33	LOC107983987	GPR32	TMA7B	KIR2DS5
Secretion of Hydrochloric Acid in Parietal Cells WP2597	AVPR1B	GLP1R	SCTR	OPRD1	HSD3B2	HTR4	HTR1D	CA7	HTR2B	TRPV1
Selective expression of chemokine receptors during T-cell polarization WP4494	IL9	IL21	IL17A	IL13	IL3	IL22	CCR8	IFNA1	CCL17	IL25
Selenium Micronutrient Network WP15	CP20	LOC102724474	KLKB1	PEPE	HSD3B2	REN	SLC6A4	APCS	AFM	TLR9
Senescence and Autophagy in Cancer WP615	CP20	SPRR5	LOC100507703	IL2	IL4	TRAP	IFNA2	OCTN3	LOC105379528	IL17A
Serine Metabolism WP4688	HSD3B2	AVPR1B	CA7	KCND1	CLCN2	KCNK10	SCTR	NPC1L1	TRPV1	GUCY2C
Serotonin and anxiety WP3947	LOC107987479	LOC105371253	SPDYE10	CP20	DRD3	DRD1	CHRM5	SSTR4	OPRM1	DRD5
Serotonin and anxiety-related events WP3944	LOC107987479	LOC105371253	SPDYE10	LOC105379528	DRD3	DRD1	SSTR4	CP20	HTR6	OR2T7
Serotonin Receptor 2 and ELK-SRF/GATA4 signaling WP732	DUSP13B	BRAF	PIK3CA	SLC6A4	MTOR	RXRB	AVPR1B	LOC107987479	CHRM1	SPRR5
Serotonin Receptor 4/6/7 and NR3C Signaling WP734	DUSP13B	AVPR1B	HSD3B2	RXRB	HTR1D	CA7	OPRD1	CHRM1	SCTR	HTR2B
Serotonin Transporter Activity WP1455	LOC107987479	LOC128031837	LOC105371253	HSD3B2	AVPR1B	CA7	DRD2	GABRA2	KCND1	GRIN2B
Signal Transduction of S1P Receptor WP26	GRK7	PRKACG	TSSK1B	SRMS	DUSP13B	LOC102725035	TSSK3	MOS	GRK1	LOC102723564
Signal transduction through IL1R WP4496	IFNA2	IL4	IL2	IL3	IL17A	IL5	IL9	DUSP13B	IL13	IL21
Signaling of Hepatocyte Growth Factor Receptor WP313	DUSP13B	AKT1	BRAF	LOC102725035	LOC100507703	P3R3URF-PIK3R3	MTOR	ARAF	AKT2	MAP2K4
Simplified Depiction of MYD88 Distinct Input-Output Pathway WP3877	IFNB1	IL21	IFNA1	TLR3	IFNA2	IL9	IL2	IL4	IL17A	KIR3DL3
Simplified Interaction Map Between LOXL4 and Oxidative Stress Pathway WP3670	SPRR5	LOC128706666	LOC102725035	OOSP1	DEFB130B	TRAP	LOC124902694	LIPB	H3Y2	LOC100507703
Sleep regulation WP3591	LOC105371253	HTR1A	SSTR4	CP20	AVPR1B	OPRD1	MTNR1A	CHRM1	MC3R	MC4R
Small cell lung cancer WP4658	LOC102725035	LOC100507703	OCTN3	SEA	TRAP	SPRR5	BRAF	MAPK8	LOC105379528	ABL1
Small Ligand GPCRs WP247	TAAR8	MS4A18	TAAR1	MRGPRX4	GPR32	TAAR9	SSTR4	MRGPRX1	OR2T7	MC5R
Somatic sex determination WP4814	TGIF2LY	FIGLA	GSX1	HOXC12	GCM2	NOBOX	POU4F3	LHX3	GSC	ZSCAN4
Somatroph axis (GH) and its relationship to dietary restriction and aging WP4186	PIK3CA	BRAF	HSD3B2	AVPR1B	ERBB2	ABL1	CA7	RET	TLR9	KCND1
Somitogenesis in the context of spondylocostal dysostosis WP4785	TAF11L11	TGIF2LY	GSX1	HMX2	KLF18	FERD3L	LOC102723713	FIGLA	ESX1	GSC2
Sphingolipid Metabolism (general overview) WP4725	P3R3URF	LOC128092252	TMDD1	SCYGR10	LOC128125814	FAM90A17	SAGSIN1	LOC124909439	OR14L1	C8orf90
Sphingolipid Metabolism (integrated pathway) WP4726	P3R3URF	LOC128092252	TMDD1	SCYGR10	LOC128125814	FAM90A17	SAGSIN1	LOC124909439	OR14L1	EFNA4-EFNA3
Sphingolipid pathway WP1422	P3R3URF	LOC128092252	PYDC5	H2AL3	FAM90A17	C8orf90	NEU2	SPRR5	LOC102723971	PERCC1
Spinal Cord Injury WP2431	LOC105379528	IL17A	IL5	CP20	IL9	TRAP	IL3	IFNA2	IL25	CCL15
Splicing factor NOVA regulated synaptic proteins WP4148	LOC105371253	CP20	LOC107987479	PTPRZ2	OR2T7	TMDD1	TMEM271	OR8U9	SPDYE10	SLCO1B3-SLCO1B7
SREBF and miR33 in cholesterol and lipid homeostasis WP2011	HSD3B2	AVPR1B	CA7	NR1H4	RXRB	KCND1	NPC1L1	CLCN2	KCNK10	TRPV1
SRF and miRs in Smooth Muscle Differentiation and Proliferation WP1991	SRY	DUX4	TGIF2LY	YY2	FIGLA	GSX1	ETV2	ZSCAN4	SHOX	USF1
Statin inhibition of cholesterol production WP430	LOC102724474	PYDC5	APOC4	CP20	F13B	LPA	HPR	ANGPTL8	APOF	AFM
Steroid Biosynthesis WP496	LOC102724474	CYP11B2	CYP2C19	KDM4E	SRD5A2	CYP11B1	CYP2C9	CYP1A2	AKR1C4	P3R3URF
Sterol regulatory element-binding proteins (SREBP) signaling WP1982	P3R3URF-PIK3R3	PYDC5	LOC102724474	H3Y2	P3R3URF	LOC100507703	LOC102725035	OCTN3	SEA	CP20
STING pathway in Kawasaki-like disease and COVID-19 WP4961	LOC105379528	IFNA2	IL2	IFNA1	KIR3DL3	PYDC5	IL4	KIR2DS5	SPRR5	TRG
Striated Muscle Contraction Pathway WP383	CSRP3	MYH7	MYH2	MYOZ2	MYOT	MYL11	MYH1	MYOZ1	LMOD2	CASQ2
Structural Pathway of Interleukin 1 (IL-1) WP2637	DUSP13B	GRK7	TSSK1B	SRMS	GRK1	PRKACG	TSSK3	TSSK2	HIPK4	MAPK7
Sudden Infant Death Syndrome (SIDS) Susceptibility Pathways WP706	LOC107987479	LOC105371253	CP20	SRY	TGIF2LY	YY2	FIGLA	GSX1	SHOX	DUX4
Sulfation Biotransformation Reaction WP692	FAM246B	FAM246C	SPDYE11	UGT1A4	OR4N4C	UGT1A3	KDM4F	UGT1A5	UGT2B28	FAM246A
Sulindac Metabolic Pathway WP2542	TOMT	OR5BS1P	SMIM44	FAM90A18	FAM90A19	LOC105379199	OSTCP2	LOC105371253	OOSP3	CYP2C19
Supression of HMGB1 mediated inflammation by THBD WP4479	LOC105379528	SPRR5	IFNA2	IL2	IFNB1	IL4	TRAF6	IL17A	MAPK8	IFNA1
Synaptic signaling pathways associated with autism spectrum disorder WP4539	P3R3URF-PIK3R3	BRAF	LOC107987479	LOC102725035	DUSP13B	MAP2K1	STK11	MAP2K2	PRKACG	ABL1
Synaptic Vesicle Pathway WP2267	LOC107987479	CP20	GNG14	TMEM271	PEPE	GAD2	GABRG2	GABRA1	SNCB	LOC105371253
Synthesis and Degradation of Ketone Bodies WP311	P3R3URF-PIK3R3	LOC102724474	GOLGA6L19	LOC100996750	HAO2	ETFDH	SCYGR10	CPT2	OTC	MCEE
T-Cell antigen Receptor (TCR) pathway during Staphylococcus aureus infection WP3863	LOC105379528	LOC102725035	KIR2DL5A	IL3	KIR2DS3	IL21	IFNA2	IL17A	IFNA1	KIR2DS5
T-cell receptor (TCR) signaling pathway WP69	DUSP13B	LOC105379528	IL2	LOC102725035	KIR2DL5A	KIR2DS3	IL4	IL3	CD40LG	KIR3DL3
T-Cell Receptor and Co-stimulatory Signaling WP2583	LOC105379528	CD40LG	LOC102725035	ICOS	KIR2DL5A	KIR2DS3	IL21	KIR3DL3	IL4	CP20
Tamoxifen metabolism WP691	UGT1A3	UGT1A1	CYP3A7	SLCO1B1	UGT1A9	CYP2B6	CYP3A43	LOC102724474	CYP2A7	CYP4A11
Target Of Rapamycin (TOR) Signaling WP1471	P3R3URF-PIK3R3	LOC102725035	LOC100507703	OCTN3	SEA	DUSP13B	PRKACG	STK11	RPS6KB2	BRAF
TCA Cycle (aka Krebs or citric acid cycle) WP78	P3R3URF-PIK3R3	ERVFC1	PDHB	PEPC	NDUFA9	UQCRC2	ECHS1	PDHA1	NDUFS3	NDUFV1
TCA Cycle and Deficiency of Pyruvate Dehydrogenase complex (PDHc) WP2453	ERVFC1	P3R3URF-PIK3R3	ACO2	PDHB	LOC102724334	IDH3B	ECHS1	PEPC	SUCLA2	SUCLG1
TCA cycle in senescence WP5050	P3R3URF-PIK3R3	ERVFC1	SCYGR10	LOC124903759	SCYGR1	PIK3CA	PTTG1IP2	PWWP4	H3Y2	ACO2
TCA Cycle Nutrient Utilization and Invasiveness of Ovarian Cancer WP2868	DUSP13B	HSD3B2	PIK3CA	AVPR1B	CA7	BRAF	MAP2K2	MAP2K1	MTOR	KCND1
TFs regulate miRNAs related to cardiac hypertrophy WP1559	IL2	P3R3URF-PIK3R3	LOC105379528	LOC102725035	MAPK8	IL4	SRC	RELA	TP53	IL3
TGF-B Signaling in Thyroid Cells for Epithelial-Mesenchymal Transition WP3859	LOC100507703	SEA	OCTN3	SPRR5	TWIST1	TRAP	SRF	CP20	SRC	LOC128706666
TGF-beta receptor signaling in skeletal dysplasias WP4816	LOC102725035	IL2	SRY	IL4	LOC100507703	TGIF2LY	DEFB130B	SPRR5	LOC105379528	IFNA2
TGF-beta Receptor Signaling WP560	LOC102725035	IL2	SRY	IL4	LOC100507703	TGIF2LY	SPRR5	LOC105379528	IFNA2	SRF
TGF-beta Signaling Pathway WP366	DUSP13B	SPRR5	LOC102725035	LOC100507703	TRAP	SEA	OCTN3	DUX3	CP20	GATA1
Tgif disruption of Shh signaling WP3674	LOC105371253	TGIF2LY	SRY	GSC	TBXT	FIGLA	GSX1	PDX1	NEUROG3	GCM2
The alternative pathway of fetal androgen synthesis WP4524	CYP11B1	P3R3URF	CYP11B2	HSD3B1	CYP2C9	SMIM41	CYP2C19	CYP1A2	CYP4A11	KDM4E
The influence of laminopathies on Wnt signaling WP4844	SPRR5	SRY	DUX4	TGIF2LY	HNF1A	YY2	GATA1	KLF14	LOC100507703	FIGLA
The Overlap Between Signal Transduction Pathways that Contribute to a Range of LMNA Laminopathies WP4879	SPRR5	CP20	SRY	GATA1	HNF1A	TGIF2LY	DUX4	LOC100507703	LOC102725035	YY2
Thermogenesis WP4321	P3R3URF-PIK3R3	LOC102725035	SPDYE11	DUSP13B	H3Y2	LOC100507703	SEA	LIPB	GRK7	CP20
Thiamine metabolic pathways WP4297	PEPC	LOC128125816	OR2B8P	LOC105375434	OCTN3	P3R3URF-PIK3R3	DUS4L-BCAP29	SCYGR1	ERVFC1	OR8G3P
Thymic Stromal LymphoPoietin (TSLP) Signaling Pathway WP2203	IL2	LOC105379528	IL4	DUSP13B	IL3	IFNA2	BRAF	SPRR5	GRK7	IFNB1
Thyroid hormones production and their peripheral downstream signaling effects WP4746	LOC105371253	P3R3URF-PIK3R3	LOC105379528	DUSP13B	CP20	BRAF	SPDYE10	REN	LOC100507703	AVPR1B
Thyroid stimulating hormone (TSH) signaling pathway WP2032	DUSP13B	HSD3B2	AVPR1B	ABL1	CA7	MAP2K2	ERBB2	KCND1	SCTR	CLCN2
Thyroxine (Thyroid Hormone) Production WP1981	LOC105371253	H3Y1	LOC105379528	SPDYE10	CP20	DEFB130B	TSHB	DEFB105A	LOC107987479	DEFB107A
TLR4 Signaling and Tolerance WP3851	IFNA2	IFNA1	IL4	IL2	IL17A	IL21	IL3	IL22	IL9	IL13
TNF related weak inducer of apoptosis (TWEAK) Signaling Pathway WP2036	IL2	IL4	DUSP13B	IFNB1	IFNA2	LOC105379528	TRAF6	TRAP	CP20	IL3
TNF-alpha signaling pathway WP231	DUSP13B	LOC102725035	CP20	P3R3URF-PIK3R3	IL2	GRK7	PRKACG	TRAF6	TRAP	SPRR5
Toll-like Receptor Signaling Pathway WP75	IL2	LOC105379528	IL4	IL3	IL9	IL21	IL5	IL22	IL17A	IFNL1
Toll-like Receptor Signaling related to MyD88 WP3858	IFNB1	IFNA2	IFNA1	KIR3DL3	IL21	PYDC5	IL2	IL9	IL22	IL4
TP53 network WP1742	SPRR5	PIK3CA	LOC102725035	AKT1	LOC100507703	BRAF	HNF1A	SMAD4	RB1	TRAP
Trans-sulfuration and one-carbon metabolism WP2525	CP20	LOC107987479	LOC102724474	LOC128706666	LOC107987423	LOC105379504	LOC101929614	LOC107987462	LOC107987425	LOC107987457
Trans-sulfuration pathway WP2333	LOC101929614	LOC107987425	LOC107987457	LOC105379504	LOC107987462	LOC107987423	LOC105378947	LOC110384692	PEPC	LOC124903759
Transcription co-factors SKI and SKIL protein partners WP4533	DUX3	TGIF2LY	SRY	YY2	FIGLA	RAX2	ZSCAN4	SHOX	SP2	DUX4
Transcription factor regulation in adipogenesis WP3599	P3R3URF-PIK3R3	LOC100507703	HSD3B2	TLR9	REN	SPRR5	IL2	AVPR1B	RXRB	OCTN3
Transcriptional cascade regulating adipogenesis WP4211	SRY	TGIF2LY	DUX4	YY2	FIGLA	KLF14	ZSCAN4	GATA1	GSX1	ETV2
Translation Factors WP107	ERV3-1-ZNF117	PEPC	RBMY1E	EIF2S3B	ERVFC1	LOC102724334	EIF3L	RBMY1D	RPS4X	RPL12
Translation inhibitors in chronically activated PDGFRA cells WP4566	DUSP13B	GRK7	PRKACG	P3R3URF-PIK3R3	TSSK1B	GRK1	SRMS	TSSK2	MOS	BRAF
Triacylglyceride synthesis WP325	P3R3URF	CYP7A1	NEU2	LOC102724474	IDI2	AWAT1	AWAT2	UGT2B28	CYP4F8	LOC105376722
Tryptophan catabolism leading to NAD+ production WP4210	CP20	PEPE	LOC102724474	ACMSD	LOC102723713	LOC102723750	LOC128031837	LOC102723553	LOC105371253	LOC114841035
Tryptophan metabolism WP465	CYP2C19	CYP3A7	CYP4A11	UGT1A4	CYP2A6	CYP2C9	LOC102724474	ADH1A	CYP2A7	CYP3A43
Tumor suppressor activity of SMARCB1 WP4204	DUX3	CDY2A	HNRNPCL4	MEN1	CDY1B	DUX5	PALB2	BRAF	BAP1	PIK3CA
Type 2 papillary renal cell carcinoma WP4241	LOC100507703	OCTN3	SEA	TRAP	CP20	LOC128092252	LOC102725035	TRB	TRD	SPRR5
Type I collagen synthesis in the context of Osteogenesis imperfecta WP4786	ERVFC1	TBCEL-TECTA	SCYGR1	LOC102724474	SPRR5	DEFB130B	OOSP1	CP20	TRAP	LOC102725035
Type I interferon induction and signaling during SARS-CoV-2 infection WP4868	IFNB1	IFNA2	IFNA1	KIR3DL3	IFNL1	TICAM1	IL21	LOC105379528	ZNF660-ZNF197	TLR8
Type II diabetes mellitus WP1584	P3R3URF-PIK3R3	HSD3B2	AVPR1B	TLR9	CA7	TRPV1	LOC105371253	KCND1	REN	SLC5A1
Type II interferon signaling (IFNG) WP619	LOC105379528	IFNA1	LOC105371932	IL21	IL2	ZNF660-ZNF197	CXCL11	IL27	IL9	IL4
Type III interferon signaling WP2113	LOC105379528	IFNA5	IFNA2	IFNA16	IFNA21	IFNA14	IFNW1	IFNA7	IFNB1	IL21
TYROBP causal network in microglia WP3945	MPEG1	CLEC4A	SCYGR10	TAF11L5	TAF11L9	TAF11L10	TAF11L7	MS4A7	LRRC25	C1orf162
Unfolded protein response WP4925	ZNF660-ZNF197	LOC105371253	CP20	DUSP13B	LOC100507703	LOC105372704	LOC112267992	LOC128092252	OCTN3	LOC128125822
Urea cycle and associated pathways WP4595	LOC102724474	LOC105371253	CP20	ERVFC1	OCTN3	SPDYE10	LOC100507703	TAT	LOC107987479	CA5A
Urea cycle and metabolism of amino groups WP497	LOC102724474	OCTN3	ERVFC1	CP20	LOC105371253	LOC128125816	LOC100507703	AGXT	PRODH2	SULT2A1
Urea cycle and related diseases WP4571	LOC102724474	LOC105371253	TAT	AGXT	CA5A	PRODH2	HPD	AGXT2	LOC128125816	UROC1
Valproic acid pathway WP3871	LOC102724474	UGT1A4	CYP2C19	CYP2A7	CYP3A7	CYP4A11	CYP1A2	UGT1A1	UGT1A8	UGT1A9
VEGFA-VEGFR2 Signaling Pathway WP3888	LOC100507703	CP20	OCTN3	ERVFC1	SEA	TRAP	LOC102725035	DUSP13B	SPRR5	LOC128092252
Vitamin A and carotenoid metabolism WP716	P3R3URF	HSD3B2	OCTN3	LOC102724474	KDM4F	UGT1A4	UGT1A3	CYP7A1	CA7	AVPR1B
Vitamin B12 Disorders WP4271	LOC128125816	TAFAZZIN	LPAL1	G6PR	LOC128125814	ABCF2-H2BK1	CP20	MARCOL	CBLIF	KDM4F
Vitamin B12 metabolism WP1533	CP20	IL4	IL2	IL17A	DEFB130B	MBL2	PON1	TRAP	LOC102724971	LOC102724474
Vitamin B6-dependent and responsive disorders WP4228	TSPY9	LOC128125816	P3R3URF	ZNF511-PRAP1	KDM4F	LOC100653049	LOC102724474	DUS4L-BCAP29	MAGEB6B	NEU2
Vitamin D in inflammatory diseases WP4482	DUSP13B	LOC105379528	IL2	SPRR5	IL4	TLR9	MAPK8	LOC102725035	IFNB1	CP20
Vitamin D Metabolism WP1531	AVPR1B	HSD3B2	REN	KLKB1	CA7	LOC100507703	OCTN3	TLR9	TRPV1	PLG
Vitamin D Receptor Pathway WP2877	TRAP	KRTAP20-4	DEFB105A	DEFB4B	H3Y1	KRTAP12-1	KIR2DL5B	KRTAP3-3	LOC100507703	KRTAP3-2
Vitamin D-sensitive calcium signaling in depression WP4698	AVPR1B	HSD3B2	CA7	KCND1	TRPV1	HTR1D	OPRD1	SCTR	KCNK10	HTR4
White fat cell differentiation WP4149	SRY	TGIF2LY	YY2	DUX4	FIGLA	GATA1	GSX1	ETV2	KLF14	ZSCAN4
Wnt signaling in kidney disease WP4150	LOC102725035	WNT8A	WNT8B	TLE7	FZD10	OOSP1	DEFB130B	WNT9A	DKK4	CER1
Wnt signaling pathway and pluripotency WP399	LOC102725035	TLE7	WNT8A	WNT8B	SPRR5	LOC100507703	OCTN3	PRKACG	SEA	DKK4
Wnt Signaling Pathway WP363	LOC102725035	GRK7	DUSP13B	PRKACG	LOC100507703	CSNK1A1L	P3R3URF-PIK3R3	SPRR5	TSSK1B	SRMS
Wnt signaling WP428	LOC102725035	TLE7	WNT8A	WNT9B	WNT8B	DEFB130B	OOSP1	PRKACG	LOC100507703	SEA
Wnt/beta-catenin signaling pathway in leukemia WP3658	SPRR5	LOC102725035	TRD	GATA1	HNF1A	NKX2-1	SMAD4	TRB	PHOX2B	LOC100507703
Zinc homeostasis WP3529	SLC35G4	SLCO1B3-SLCO1B7	KDM4F	OR5BS1P	LOC102724474	SLC35G3	H3Y1	MT1HL1	TMA7B	SLC22A25
